## Supplementary material for "Proximity proteomics in a marine diatom reveals a putative cell surface-to-chloroplast iron trafficking pathway": Figure 4-source data 1

### Sheet: Fig. 4B–C
APEX2/WT ratio ≥2
co-expressed with pTF
2.0>APEX2/WT ratio≥1.5
endogenous biotinylated proteins
pTF
mitochondrial proteins
Protein_ID	UniProt_ID	Phatr3_ID	Group_ID	Number of peptides	Collapsed?	default~rq_126_sn_sum	default~rq_127n_sn_sum	default~rq_127c_sn_sum	default~rq_128n_sn_sum	default~rq_128c_sn_sum	default~rq_129n_sn_sum	default~rq_129c_sn_sum	default~rq_130n_sn_sum	default~rq_130c_sn_sum	default~rq_131_sn_sum		avg "WT"	avg "APEX2"	"APEX2" vs "WT"	P value
tr|B7GE67|B7GE67_PHATC	B7GE67	Phatr3_J41423	93	10	C	284.447	271.506	257.987	256.759	366.407	1974.88	1976.69	2004.4	2050.7	1698.06		287.421	1940.95	6.75297	1e-06
tr|B7FZW5|B7FZW5_PHATC	B7FZW5	Phatr3_J20424	128	4	C	238.392	198.799	200.014	207.9	326.143	1210.5	1149.7	972.062	672.073	1010.97		234.25	1003.06	4.28202	4.5e-05
tr|B7G9T6|B7G9T6_PHATC	B7G9T6	Phatr3_J49202	1099	3	C	85.5137	76.4104	93.5435	108.941	106.724	429.255	390.383	419.816	367.964	387.302		94.2265	398.944	4.23388	1e-06
tr|B7GA90|B7GA90_PHATC	B7GA90	Phatr3_J55031	1039	12	C	281.164	268.346	286.704	333.094	321.448	1232.19	1244.3	1255.11	1186.17	1337.15		298.151	1250.98	4.1958	1e-06
tr|B5Y488|B5Y488_PHATC	B5Y488	Phatr3_J46929	605	1	C	39.2772	33.5143	40.4478	25.5696	40.0359	153.81	126.751	119.928	100.878	116.614		35.769	123.596	3.4554	1.1e-05
tr|B7G9B3|B7G9B3_PHATC	B7G9B3	Phatr3_J51183	506	4	C	261.428	171.527	197.411	174.624	158.544	591.185	605.36	582.482	615.186	639.084		192.707	606.659	3.1481	1e-06
tr|B5Y3Y4|B5Y3Y4_PHATC	B5Y3Y4	Phatr3_J54656	841	5	C	149.184	137.513	143.196	161.078	137.751	445.839	429.7	493.84	487.3	426.081		145.744	456.552	3.13255	1e-06
tr|B7G4E7|B7G4E7_PHATC	B7G4E7	Phatr3_EG01987	663	7	C	334.813	321.51	335.695	368.355	354.391	826.024	792.22	806.222	1020.16	875.894		342.953	864.104	2.5196	2e-06
tr|B7G9B2|B7G9B2_PHATC	B7G9B2	Phatr3_J52498	949	4	C	353.726	309.915	265.098	199.296	325.81	786.902	646.758	754.097	601.821	744.568		290.769	706.829	2.4309	1.4e-05
tr|B7G9B0|B7G9B0_PHATC	B7G9B0	Phatr3_J54986	913	5	C	281.32	239.974	251.222	220.561	225.863	658.802	566.345	583.113	505.432	565.118		243.788	575.762	2.36173	2e-06
tr|B7G195|B7G195_PHATC	B7G195	Phatr3_J46448	250	5	C	150.144	178.562	170.691	203.093	188.7	394.17	416.632	438.487	415.482	401.49		178.238	413.252	2.31854	1e-06
tr|B7FVT1|B7FVT1_PHATC	B7FVT1	Phatr3_J44831	1318	2	C	58.1762	60.8249	48.2034	50.544	75.5552	138.757	147.873	138.013	96.1381	146.411		58.6607	133.438	2.27475	0.000113
tr|B7FVF0|B7FVF0_PHATC	B7FVF0	Phatr3_J44725	865	6	C	498.144	839.515	709.853	651.535	564.767	1363.04	1351.98	1454.48	1377.67	1198.83		652.763	1349.2	2.06691	1.1e-05
tr|B7FVR9|B7FVR9_PHATC	B7FVR9	/	1718	1	C	20.1462	20.9638	23.0731	21.3074	28.6403	49.8619	47.1362	52.6279	34.0372	45.4192		22.8262	45.8165	2.00719	0.000188
tr|B7G9N7|B7G9N7_PHATC	B7G9N7	Phatr3_J39807	1694	3	C	364.031	327.322	266.585	214.327	496.104	808.624	787.044	650.685	335.297	604.286		333.674	637.187	1.90961	0.014419
tr|B7FRB6|B7FRB6_PHATC	B7FRB6	Phatr3_J31433	1566	1	C	54.5682	44.9893	35.0378	32.5257	55.7485	105.481	83.9945	88.0568	58.1203	86.404		44.5739	84.4113	1.89374	0.002182
tr|B7G8Q1|B7G8Q1_PHATC	B7G8Q1	Phatr3_J48882	1172	13	C	650.405	638.45	486.581	456.199	861.102	1582.48	1334.3	1041.85	638.151	1189.35		618.547	1157.23	1.87088	0.014444
tr|B7G6M8|B7G6M8_PHATC	B7G6M8	Phatr3_J48293	966	4	C	227.454	251.763	228.065	197.392	362.233	538.292	498.925	467.012	336.12	496.381		253.381	467.346	1.84444	0.001425
tr|B7G9L9|B7G9L9_PHATC	B7G9L9	Phatr3_J30139	147	20	C	2791.86	2628.41	2293.93	2078.92	3655.61	5489.3	4852	4840.19	4435.37	4808.38		2689.75	4885.05	1.81617	0.000131
tr|B7G4A0|B7G4A0_PHATC	B7G4A0	Phatr3_J47612	1580	1	C	28.7386	56.5298	39.3838	31.8239	63.7601	80.6274	72.6192	80.4606	67.0536	84.4276		44.0472	77.0377	1.74898	0.002433
sp|A0T0I9|RK14_PHATC	A0T0I9	Phatr3_J50259	938	13	C	1074.61	893.977	804.887	560.516	1407.32	1720.01	1705.31	1432.35	576.319	2760.98		948.262	1638.99	1.72842	0.104276
tr|B5Y5U1|B5Y5U1_PHATC	B5Y5U1	Phatr3_EG02399	660	7	C	508.871	673.038	688.49	745.238	530.156	1054.48	1076.4	1100.71	1133.99	1028.44		629.159	1078.8	1.71468	1.8e-05
tr|B7GBX2|B7GBX2_PHATC	B7GBX2	Phatr3_J23497	437	6	C	232.911	245.521	211.391	194.121	300.27	451.632	409.647	412.723	334.329	419.846		236.843	405.635	1.71268	0.000217
sp|A0T0H9|RK4_PHATC	A0T0H9	/	1152	17	C	1806	1805.34	1675.23	1375.32	1749.02	2704.28	2730.17	2554.84	1818.17	4296.45		1682.18	2820.78	1.67686	0.024687
tr|B7FQ00|B7FQ00_PHATC	B7FQ00	Phatr3_J42911	33	9	C	1049.21	1037.96	901.631	869.376	1171.84	1625.82	1845.76	1710.33	1525.22	1692.11		1006	1679.85	1.66982	2.1e-05
tr|B5Y5U2|B5Y5U2_PHATC	B5Y5U2	/	621	3	C	139.291	165.087	186.682	199.198	135.791	278.823	272.24	266.81	298.905	251.948		165.21	273.745	1.65695	7.8e-05
tr|B7FNT2|B7FNT2_PHATC	B7FNT2	Phatr3_J42574	1298	1	C	36.4764	31.6977	31.9348	37.2719	27.5069	56.8155	55.2878	47.3439	63.2724	44.7376		32.9775	53.4914	1.62206	0.000639
tr|B7FSD0|B7FSD0_PHATC	B7FSD0	Phatr3_J4936	1269	8	C	370.127	379.953	404.134	441.873	308.344	582.237	591.927	641.546	611.126	639.7		380.886	613.307	1.61021	1.5e-05
sp|A0T0C7|RK19_PHATC	A0T0C7	/	1333	9	C	692.693	689.196	669.398	606.459	641.34	1022.83	915.764	999.976	678.707	1691.57		659.817	1061.77	1.60919	0.045243
tr|B5Y5U8|B5Y5U8_PHATC	B5Y5U8	Phatr3_J10532	1728	3	C	80.1395	85.708	81.7563	99.3481	102.688	151.075	145.63	140.838	145.223	132.315		89.928	143.016	1.59034	1.3e-05
tr|B7GDH4|B7GDH4_PHATC	B7GDH4	Phatr3_J41172	1056	2	C	222.515	213.65	255.434	290.538	161.056	331.813	333.544	372.203	386.883	392.804		228.639	363.449	1.58962	0.000697
tr|B7FYR7|B7FYR7_PHATC	B7FYR7	Phatr3_J45811	177	15	C	1365.45	1556.58	1388.43	1310.3	1654.15	2246.37	2233.74	2299.3	2451.9	2316.34		1454.98	2309.53	1.58733	3e-06
tr|B7FVE6|B7FVE6_PHATC	B7FVE6	Phatr3_J26387	1161	3	C	217.352	216.784	207.157	195.021	221.014	386.924	320.681	340.224	316.15	296.969		211.466	332.19	1.57089	6.7e-05
tr|B7G5Y2|B7G5Y2_PHATC	B7G5Y2	Phatr3_J5651	1119	8	C	445.029	462.714	518.448	617.093	411.2	735.271	725.805	769.716	860.978	762.478		490.897	770.85	1.57029	0.000194
tr|B7FPJ0|B7FPJ0_PHATC	B7FPJ0	Phatr3_J9171	1420	2	C	201.366	182.55	155.322	133.092	261.114	338.407	290.346	287.121	175.93	337.239		186.689	285.809	1.53094	0.027456
tr|B7FVE3|B7FVE3_PHATC	B7FVE3	Phatr3_J26382	165	29	C	3928.41	3732.77	3674.99	4154.49	3772.34	6281.22	6107.8	5750.83	5897.18	5303.67		3852.6	5868.14	1.52316	5e-06
tr|B7FR50|B7FR50_PHATC	B7FR50	Phatr3_J43251	713	28	C	3187.91	2652.02	2904.11	3799.17	3297.32	4845.28	4030.06	5069.51	5110.38	4989.08		3168.11	4808.86	1.5179	0.000365
tr|B7G162|B7G162_PHATC	B7G162	Phatr3_J27923	316	21	C	1576.66	1696.98	1523.69	1455.78	1757.37	2634.93	2436.33	2349.8	2246.75	2416.87		1602.1	2416.94	1.50861	1.1e-05
tr|B7GCL1|B7GCL1_PHATC	B7GCL1	Phatr3_J50006	161	4	C	301.075	270.936	219.809	202.522	314.109	362.031	378.334	372.148	395.649	458.676		261.69	393.368	1.50318	0.001503
tr|B7GCG4|B7GCG4_PHATC	B7GCG4		12	13	C	1026.98	1509.92	1388.47	1262.82	1356.19	2027.47	2042.54	2027.21	1968.25	1703.71		1308.88	1953.84	1.49276	0.000242
tr|B7FPB6|B7FPB6_PHATC	B7FPB6		756	12	C	917.017	934.072	895.18	887.957	862.903	1228.84	1225.33	1351.91	1584.59	1308.09		899.426	1339.75	1.48956	0.000172
tr|B7G365|B7G365_PHATC	B7G365		1406	3	C	271.59	332.685	393.09	355.191	424.386	525.526	558.271	528.386	480.95	539.306		355.388	526.488	1.48144	0.000373
tr|B7S406|B7S406_PHATC	B7S406		471	5	C	213.793	250.625	226.977	174.36	303.006	391.042	352.893	366.142	299.685	317.623		233.752	345.477	1.47796	0.003201
sp|A0T0G4|RK27_PHATC	A0T0G4		764	8	C	969.987	813.248	655.903	470.49	1354.92	1347.38	1346.9	1027.16	453.302	2106.48		852.91	1256.24	1.47289	0.225784
tr|B7FTI0|B7FTI0_PHATC	B7FTI0		1035	26	C	3111.2	3125.16	3307.01	2682.87	3319.35	4530.75	4612.86	4480.73	3410.07	5837.38		3109.12	4574.36	1.47127	0.006522
tr|B7FWC4|B7FWC4_PHATC	B7FWC4		32	5	C	164.938	164.482	151.086	138.465	203.53	281.552	244.712	245.318	196.558	235.138		164.5	240.656	1.46295	0.002373
tr|B7G113|B7G113_PHATC	B7G113		1186	1	C	27.4334	31.658	27.6983	23.7519	32.5698	45.7716	45.8601	36.1912	37.6212	43.3302		28.6223	41.7549	1.45882	0.000967
sp|A0T0I6|RK16_PHATC	A0T0I6		1219	4	C	582.048	586.205	437.28	312.419	714.572	869.569	771.435	696.185	365.378	1137		526.505	767.913	1.45851	0.130092
tr|B7FP95|B7FP95_PHATC	B7FP95		439	15	C	1647.64	1622.06	1546.21	1392.22	1705.01	2259	2244.3	2152.51	1512.66	3367.35		1582.63	2307.16	1.45781	0.044111
tr|B7FUR5|B7FUR5_PHATC	B7FUR5		1319	6	C	424.937	327.018	507.073	710.685	352.095	623.018	656.666	718.555	725.764	655.758		464.362	675.952	1.45566	0.018631
tr|B7FZ96|B7FZ96_PHATC	B7FZ96		659	24	C	1491.41	1279.89	1459.45	1851.25	1314.61	2018.52	2167.73	2288.78	2157.24	2121.89		1479.32	2150.83	1.45393	0.000294
tr|B7FSX7|B7FSX7_PHATC	B7FSX7		60	23	C	1936.5	1718.6	1789.92	1876.01	1545	2625.02	2472.77	2535.96	2929.4	2293.71		1773.21	2571.37	1.45013	0.000211
tr|B7GEJ8|B7GEJ8_PHATC	B7GEJ8		456	6	C	447.257	499.035	399.456	320.768	602.216	758.39	676.888	630.238	454.467	721.639		453.746	648.324	1.42883	0.025514
tr|B7G395|B7G395_PHATC	B7G395		166	7	C	422.564	465.132	436.903	420.513	612.941	735.387	733.064	664.747	596.195	634.247		471.611	672.728	1.42645	0.002195
tr|B7FZ17|B7FZ17_PHATC	B7FZ17		504	24	C	1955.59	2890.11	3026.86	2563.71	3783.98	3283.06	4746.33	4459.22	3179.01	4547.04		2844.05	4042.93	1.42154	0.02837
tr|B7FR60|B7FR60_PHATC	B7FR60		129	23	C	3086.2	2962.89	3320.1	2972.8	2631.54	4395.91	4563.73	4401.35	3995.48	3923.64		2994.71	4256.02	1.42118	6.7e-05
sp|A0T0G3|RK21_PHATC	A0T0G3		1703	1	C	29.5433	34.9643	35.7108	32.3254	32.2437	38.8057	43.3728	43.0629	37.8536	70.4309		32.9575	46.7052	1.41713	0.055279
sp|A0T0J3|RK6_PHATC	A0T0J3		402	11	C	956.413	871.22	800.703	653.458	1160.42	1319.84	1206.96	1168.53	725.582	1867.54		888.443	1257.69	1.41561	0.104094
tr|B7S4K3|B7S4K3_PHATC	B7S4K3		504	2	C	29.9897	38.7398	47.8492	54.0041	68.5046	53.9338	75.955	75.3231	56.0476	76.6089		47.8175	67.5737	1.41316	0.045701
tr|B7G0C3|B7G0C3_PHATC	B7G0C3		253	33	C	3792.28	3733.65	3667.77	3567.97	3560.54	5062.64	5144.33	5225.93	5256.12	5052.82		3664.44	5148.37	1.40495	1e-06
tr|B5Y5B4|B5Y5B4_PHATC	B5Y5B4		1125	5	C	207.857	208.599	198.18	202.019	256.084	317.959	299.839	306.079	264.764	317.713		214.548	301.271	1.40421	0.000313
sp|A0T0H8|RK3_PHATC	A0T0H8		484	21	C	2216.67	1864.3	1815.18	1361.08	2219.85	2854.68	2911.98	2576.74	1414.32	3541.63		1895.42	2659.87	1.40332	0.081231
tr|B7G6X2|B7G6X2_PHATC	B7G6X2		1139	2	C	94.7169	98.7444	92.9217	96.0649	112.429	144.705	127.987	131.197	146.493	141.906		98.9754	138.458	1.39891	5.6e-05
tr|B5Y495|B5Y495_PHATC	B5Y495		862	14	C	967.374	983.389	821.808	761.808	1246.31	1613.92	1503.8	1310.55	935.885	1322.94		956.138	1337.42	1.39877	0.028265
tr|B5Y3B2|B5Y3B2_PHATC	B5Y3B2		237	30	C	4973.89	4008.93	4234.64	4527.04	3866.82	5720.71	5904.56	5969.93	6470.12	6145.21		4322.26	6042.11	1.3979	8.2e-05
tr|B7FRQ3|B7FRQ3_PHATC	B7FRQ3		945	1	C	30.5572	37.365	24.2798	19.2118	45.797	48.5076	54.1769	37.249	33.5744	45.7829		31.4422	43.8582	1.39488	0.072956
tr|B5Y470|B5Y470_PHATC	B5Y470		1348	2	C	60.3401	79.774	73.9312	58.4888	73.2519	102.484	103.528	97.4777	91.6204	86.5501		69.1572	96.332	1.39294	0.000854
tr|B5Y3W7|B5Y3W7_PHATC	B5Y3W7		633	30	C	2840.72	2752.2	2839.17	2853.5	2505.84	3613.46	3684.89	3766.03	4465.24	3653.39		2758.29	3836.6	1.39094	0.000242
tr|B7GA12|B7GA12_PHATC	B7GA12		1312	3	C	361.792	269.552	312.883	381.88	333.813	402.754	413.775	498.865	461.514	531.332		331.984	461.648	1.39057	0.003266
tr|B7FRX3|B7FRX3_PHATC	B7FRX3		11	1	C	40.7466	38.7184	51.3577	40.3462	46.5594	59.4585	53.826	56.2019	67.7844	65.4178		43.5457	60.5377	1.39021	0.001392
tr|B7FXY5|B7FXY5_PHATC	B7FXY5		653	21	C	1710.54	1646.59	1406.67	1363.73	1782.76	2424.29	2168.01	2206.71	2072.14	2112.94		1582.06	2196.82	1.38858	0.000348
tr|B7FNS4|B7FNS4_PHATC	B7FNS4		1432	14	C	1074.22	1262.36	1460.92	1579.35	1239.93	1638.24	1853.39	1830.13	1974.84	1887.94		1323.36	1836.91	1.38807	0.001176
tr|B5Y3B5|B5Y3B5_PHATC	B5Y3B5		906	21	C	1857.5	1718.92	1846.53	1967.12	1742.29	2567.39	2436.45	2498.05	2650.98	2507.99		1826.47	2532.17	1.38637	2e-06
tr|B7FVU7|B7FVU7_PHATC	B7FVU7		205	60	C	6186.83	6160.28	6393.42	6703.42	5394.94	8393.46	7999.77	8364.81	10087.8	7850.27		6167.78	8539.22	1.38449	0.000817
tr|B7FXB1|B7FXB1_PHATC	B7FXB1		958	10	C	835.246	821.339	786.75	656.639	993.115	1287.56	1226.7	1187.02	863.479	1098.04		818.618	1132.56	1.3835	0.00894
tr|B7FPK3|B7FPK3_PHATC	B7FPK3		1187	17	C	2550.73	2520.65	2470.96	1842.99	2915.5	3419.63	3504.02	3214.04	2136.53	4697.05		2460.17	3394.25	1.37968	0.068014
tr|B7GE87|B7GE87_PHATC	B7GE87		1331	2	C	144.858	134.787	153.197	152.86	134.418	178.504	161.762	176.936	275.566	198.072		144.024	198.168	1.37594	0.030304
tr|B7GAW7|B7GAW7_PHATC	B7GAW7		543	1	C	32.6122	23.4115	20.689	24.9996	25.6844	32.2916	33.1445	37.0212	30.9301	41.7115		25.4793	35.0198	1.37444	0.008971
tr|B7G054|B7G054_PHATC	B7G054		1678	4	C	184.311	188.359	166.138	153.202	195.673	281.12	239.814	239.053	199.442	259.871		177.537	243.86	1.37358	0.0028
tr|B7GD08|B7GD08_PHATC	B7GD08		769	3	C	390.575	510.702	446.493	432.036	469.963	581.24	665.172	590.589	679.783	568.932		449.954	617.143	1.37157	0.000576
sp|A0T0I0|RK23_PHATC	A0T0I0		364	16	C	1741.25	1697.69	1399.13	1033.19	2062.41	2418.7	2285.5	1940.4	1140.48	3080.73		1586.73	2173.16	1.36958	0.143924
tr|B7G360|B7G360_PHATC	B7G360		1011	12	C	924.584	989.831	867.8	864.74	998.297	1318.23	1240.21	1219.66	1294.42	1282.14		929.05	1270.93	1.36799	8e-06
tr|B7G4H4|B7G4H4_PHATC	B7G4H4		1204	3	C	193.622	183.977	154.242	132.319	190.938	267.233	250.758	235.931	170.857	241.647		171.02	233.285	1.36408	0.015607
tr|B7GED8|B7GED8_PHATC	B7GED8		497	14	C	1046.76	1078.53	993.166	774.81	1269.2	1445.2	1533.15	1440.44	946.379	1665.47		1032.49	1406.13	1.36188	0.033291
tr|B7FVH9|B7FVH9_PHATC	B7FVH9		1143	4	C	926.271	800.77	753.251	667.973	771.924	1297.45	1104.64	1059.82	768.106	1093.59		784.038	1064.72	1.358	0.018108
tr|B7FU88|B7FU88_PHATC	B7FU88		31	2	C	119.869	132.186	116.628	101.333	201.207	209.176	193.524	175.283	133.541	196.077		134.245	181.52	1.35216	0.062452
tr|B7GDW6|B7GDW6_PHATC	B7GDW6		964	17	C	1551.82	1464.95	1478.56	1595.3	1403.85	2005.06	1874.53	1945.57	2321	1968.6		1498.9	2022.95	1.34963	0.000259
tr|B7FTV6|B7FTV6_PHATC	B7FTV6		585	11	C	1718.05	1435.85	1378.48	1248.95	2008.87	2390.55	2215.03	2121.22	1634.22	2141.35		1558.04	2100.47	1.34815	0.019176
tr|B7G1J1|B7G1J1_PHATC	B7G1J1		65	6	C	541.077	430.493	511.087	611.468	573.073	639.804	773.235	761.245	622.521	792.491		533.44	717.859	1.34572	0.004487
tr|B7GA44|B7GA44_PHATC	B7GA44		292	26	C	2494.83	2553.62	2550.34	2894.59	2177.06	3066.99	3352.85	3657.14	3631.95	3315.2		2534.09	3404.83	1.34361	0.000568
tr|B7G3S9|B7G3S9_PHATC	B7G3S9		1102	4	C	434.681	474.785	447.763	418.897	742.632	695.533	774.132	703.617	535.204	671.631		503.752	676.023	1.34198	0.043631
sp|A0T0I4|RK22_PHATC	A0T0I4		1688	5	C	871.442	806.249	817.358	690.637	792.132	1022.37	1098.67	959.36	714.931	1521.84		795.564	1063.43	1.33671	0.081888
tr|B7GA37|B7GA37_PHATC	B7GA37		212	11	C	1060.61	969.405	875.013	768.879	1590.37	1503.57	1686.36	1389.26	864.256	1568.78		1052.86	1402.45	1.33204	0.121853
tr|B7FYE8|B7FYE8_PHATC	B7FYE8		21	1	C	25.7226	39.7186	40.7603	36.3085	51.6658	62.114	48.9583	51.7898	44.8417	50.2931		38.8352	51.5994	1.32868	0.035707
tr|B7FNY4|B7FNY4_PHATC	B7FNY4		462	20	C	2104.1	2068.7	2151.79	1817	1898.03	2430.9	2365.67	2580.06	2489.78	3469.64		2007.92	2667.21	1.32834	0.014945
tr|B7GCV9|B7GCV9_PHATC	B7GCV9		319	21	C	1757.07	2413.98	2249.36	1961.35	1669.85	2672.49	2915.45	2901.09	2349.54	2495.94		2010.32	2666.9	1.3266	0.006546
tr|B5Y3P7|B5Y3P7_PHATC	B5Y3P7		524	7	C	1254.49	1031.36	1099.44	863.818	1490.09	1595.52	1565.33	1549.79	991.322	1911.34		1147.84	1522.66	1.32654	0.074107
tr|B7G2B5|B7G2B5_PHATC	B7G2B5		1287	16	C	1924.89	1708.98	1965.39	1583.4	1544.81	2257.18	2198.26	2424.02	1917.15	2772.39		1745.49	2313.8	1.32558	0.008779
tr|B7GDC2|B7GDC2_PHATC	B7GDC2		624	62	C	5104.9	4978.17	5299.72	5474.42	5484.1	6594.57	7113.16	7321.17	6844.62	7019.39		5268.26	6978.58	1.32465	5e-06
tr|B7FT93|B7FT93_PHATC	B7FT93		117	2	C	119.715	138.707	102.051	87.6619	181.439	181.457	174.968	177.466	108.333	191.344		125.915	166.714	1.32402	0.101577
tr|B7G341|B7G341_PHATC	B7G341		1202	3	C	101.983	115.549	101.131	109.112	179.015	168.887	175.995	161.138	125.386	171.329		121.358	160.547	1.32292	0.052778
tr|B7FXX2|B7FXX2_PHATC	B7FXX2		1009	12	C	1827.07	1428.98	1709.53	2332.26	1713.61	1911.52	1947.38	2639.34	2484.22	2918.8		1802.29	2380.25	1.32068	0.046867
sp|A0T0I1|RK2_PHATC	A0T0I1		435	9	C	912.217	891.042	758.963	591.412	1122.32	1218.81	1176.77	1029.84	682.769	1536.45		855.191	1128.93	1.32009	0.13431
tr|B7FZZ2|B7FZZ2_PHATC	B7FZZ2		895	1	C	131.084	146.326	118.514	105.274	181.974	208.281	186.306	177.39	135.256	193.77		136.634	180.201	1.31885	0.042439
tr|B7G6B2|B7G6B2_PHATC	B7G6B2		1507	2	C	115.706	111.845	112.906	104.648	164.421	185.992	169.362	163.081	126.631	157.941		121.905	160.601	1.31743	0.028555
tr|B7G9Z5|B7G9Z5_PHATC	B7G9Z5		434	3	C	296.538	306.015	266.741	306.738	313.407	362.391	346.584	381.08	483.641	385.356		297.888	391.81	1.3153	0.006006
tr|B7GCG9|B7GCG9_PHATC	B7GCG9		1650	2	C	66.3544	76.451	84.6475	82.5086	73.5007	94.4224	96.05	99.6372	116.263	97.2346		76.6924	100.721	1.31332	0.001613
tr|B7G9S4|B7G9S4_PHATC	B7G9S4		1731	1	C	69.3336	74.114	74.0724	66.2232	72.8604	100.377	98.7747	92.2313	82.6754	94.1253		71.3207	93.6367	1.3129	0.000205
tr|B7G0C9|B7G0C9_PHATC	B7G0C9		1416	1	C	56.9613	32.648	53.5588	75.7775	55.995	52.3752	57.7471	86.5063	74.7636	89.1162		54.9881	72.1017	1.31122	0.128417
tr|B7FU92|B7FU92_PHATC	B7FU92		391	8	C	435.185	290.85	423.897	521.711	367.789	442.532	555.008	606.446	477.544	587.014		407.886	533.709	1.30847	0.035046
tr|B7FUR8|B7FUR8_PHATC	B7FUR8		1551	2	C	161.666	156.317	143.111	130.327	164.793	215.561	193.264	203.431	163.408	212.842		151.243	197.701	1.30718	0.003554
tr|B7GCP9|B7GCP9_PHATC	B7GCP9		1407	8	C	750.6	667.452	728.832	614.22	716.105	917.256	870.528	845.784	781.99	1125.13		695.442	908.138	1.30584	0.009995
tr|B7G3G6|B7G3G6_PHATC	B7G3G6		35	20	C	1896.22	1872.21	1870.15	1500.81	2277.97	2476.17	2644.7	2324.48	1710.87	3137.59		1883.47	2458.76	1.30544	0.059585
tr|B7G544|B7G544_PHATC	B7G544		1285	14	C	959.086	1003.07	904.324	723.487	1213.47	1341.4	1308.02	1243.4	863.372	1505.19		960.687	1252.28	1.30352	0.059034
tr|B7G0D6|B7G0D6_PHATC	B7G0D6		1528	1	C	32.5474	29.6297	38.0846	36.4346	35.162	48.0686	37.3525	41.8457	43.6766	52.9508		34.3717	44.7788	1.30278	0.009319
tr|B7FWX4|B7FWX4_PHATC	B7FWX4		1216	1	C	21.0695	22.5676	18.2965	15.0036	30.8529	38.044	30.4945	23.6127	20.8525	27.2351		21.558	28.0478	1.30104	0.142966
tr|A0T0K1|A0T0K1_PHATC	A0T0K1		1258	4	C	363.328	344.768	242.97	159.229	413.137	428.066	445.27	344.754	193.18	568.671		304.686	395.988	1.29966	0.27017
tr|B7G536|B7G536_PHATC	B7G536		663	1	C	93.0586	69.1106	94.2434	105.51	64.7787	101.788	115.908	96.6977	133.106	107.007		85.3403	110.901	1.29952	0.035542
tr|B5Y3B4|B5Y3B4_PHATC	B5Y3B4		1366	2	C	77.1151	60.1372	73.4768	81.7815	79.7544	89.2401	92.583	103.723	97.5897	100.168		74.453	96.6608	1.29828	0.001369
tr|B7GBU7|B7GBU7_PHATC	B7GBU7		947	1	C	165.243	170.137	161.323	149.141	185.331	195.626	228.645	222.588	200.473	230.733		166.235	215.613	1.29704	0.000779
tr|B7G685|B7G685_PHATC	B7G685		1435	1	C	24.1511	26.2673	22.8915	18.4551	26.2376	36.5913	32.2674	28.8526	27.8316	27.3677		23.6005	30.5821	1.29582	0.014579
tr|B7FNY3|B7FNY3_PHATC	B7FNY3		186	35	C	4413.73	4111.29	4836.04	3804.34	2692.35	4682.66	5046.38	5139.67	4962.1	5859.18		3971.55	5138	1.2937	0.02209
tr|B7FQB5|B7FQB5_PHATC	B7FQB5		1582	4	C	236.242	232.335	192.39	181.311	269.285	302.117	288.884	278.134	264.045	304.641		222.313	287.564	1.29351	0.006054
tr|B7GDG1|B7GDG1_PHATC	B7GDG1		542	11	C	1575.4	1442.59	1328.73	1274.84	1618.34	1922.67	1886.35	1938.15	1726.24	1890.67		1447.98	1872.82	1.2934	0.000557
tr|B7G9N5|B7G9N5_PHATC	B7G9N5		370	69	C	5465.7	5252.28	4816.26	3741.08	5269.87	6225.83	5254.96	6347.25	8331.78	5548.04		4909.04	6341.57	1.29182	0.049967
tr|B7G4Z7|B7G4Z7_PHATC	B7G4Z7		56	60	C	5790.11	5886.44	6143.76	5941.49	4989.88	6944.17	6973.3	7347.79	8287.71	7460.16		5750.34	7402.63	1.28734	0.000765
tr|B7FTV7|B7FTV7_PHATC	B7FTV7		526	10	C	772.107	702.575	584.605	447.821	835.431	941.157	895.302	775.692	452.359	1230.99		668.508	859.1	1.2851	0.221979
tr|B7GCG7|B7GCG7_PHATC	B7GCG7		1547	2	C	132.497	136.605	93.2992	87.5824	150.305	155.227	173.803	156.675	107.035	176.96		120.058	153.94	1.28222	0.091537
tr|B7GCR2|B7GCR2_PHATC	B7GCR2		549	11	C	1283.98	1320.31	1172.4	1394.89	1474.97	1363.23	1615	1764.47	1875.88	1899.22		1329.31	1703.56	1.28154	0.009882
tr|B7FU01|B7FU01_PHATC	B7FU01		744	12	C	619.001	536.93	580.971	623.426	555.941	655.225	648.274	674.512	960.569	798.369		583.254	747.39	1.28141	0.029834
tr|B5Y3H6|B5Y3H6_PHATC	B5Y3H6		380	2	C	160.067	189.673	165.199	146.013	199.432	226.412	228.424	217.811	159.026	268.09		172.077	219.953	1.27822	0.044374
tr|B7GA38|B7GA38_PHATC	B7GA38		212	48	C	4656.89	4271.24	4293.24	4381.07	5075.95	5865.75	6208.95	5899.62	5119.6	5861		4535.68	5790.98	1.27676	0.000698
tr|B7FVN4|B7FVN4_PHATC	B7FVN4		826	15	C	2151.02	1667.17	2095.74	1784.41	2078	2518.13	2775.26	2687.55	1509.99	2985.27		1955.27	2495.24	1.27616	0.085155
tr|B7FP82|B7FP82_PHATC	B7FP82		1733	1	C	54.5877	44.6745	58.4215	72.1138	43.8663	50.7994	66.7065	61.6047	84.6282	85.2643		54.7328	69.8006	1.2753	0.1128
tr|B7G3P0|B7G3P0_PHATC	B7G3P0		759	11	C	906.481	1007.9	836.289	721.834	1145.44	1263.53	1149.18	1218.65	1031.18	1223.43		923.589	1177.19	1.27459	0.015843
tr|B7G8A9|B7G8A9_PHATC	B7G8A9		147	18	C	3292.02	2931.95	2967.22	2935.4	3146.41	3711.27	3609.66	3884.28	4259.23	3980.92		3054.6	3889.07	1.27319	0.000246
tr|B7G4R3|B7G4R3_PHATC	B7G4R3		919	14	C	1511.52	1241.98	1251.16	1185.46	1497.84	1682.48	1680.98	1809.89	1583.36	1757.99		1337.59	1702.94	1.27314	0.001722
tr|B5Y3J4|B5Y3J4_PHATC	B5Y3J4		1278	8	C	497.52	394.537	413.211	389.574	496.427	504.007	636.829	517.52	329.937	800.419		438.254	557.742	1.27265	0.181528
tr|B7FZE1|B7FZE1_PHATC	B7FZE1		25	51	C	5647.31	5068.94	5502.67	5958.84	4544.17	6502.41	6246.85	6461.14	8379.34	6416.26		5344.39	6801.2	1.27259	0.014237
tr|B7G8H9|B7G8H9_PHATC	B7G8H9		11	1	C	37.6585	36.1872	41.3799	44.8889	48.6854	48.4212	53.8086	50.1983	52.7631	60.4436		41.76	53.127	1.2722	0.006202
tr|B7G7X7|B7G7X7_PHATC	B7G7X7		343	12	C	1273.27	1544.94	1280.04	1196.17	1664.02	1992.44	1743.22	1804.12	1589.05	1703.96		1391.69	1766.56	1.26936	0.010114
tr|B7FYE7|B7FYE7_PHATC	B7FYE7		481	2	C	94.1746	128.137	103.667	75.8591	153.522	133.143	139.341	142.772	128.765	160.251		111.072	140.854	1.26814	0.075634
sp|B7FUM7|PURA_PHATC	B7FUM7		1641	4	C	278.48	276.505	235.808	210.122	359.987	399.381	331.99	319.227	309.853	363.392		272.18	344.769	1.26669	0.043227
tr|B7G4V0|B7G4V0_PHATC	B7G4V0		1390	1	C	18.6916	25.7475	17.633	17.4859	30.9342	30.6316	29.7808	23.6707	23.0924	32.732		22.0984	27.9815	1.26622	0.113687
tr|B7G5A5|B7G5A5_PHATC	B7G5A5		1664	3	C	118.472	116.438	102.839	132.727	114.484	158.569	135.22	141.29	143.755	160.85		116.992	147.937	1.2645	0.002092
tr|B7FXJ2|B7FXJ2_PHATC	B7FXJ2		1064	19	C	1997.6	1954.84	1959.47	1457.49	1949.48	2306.38	2241.26	2337.58	1960.65	2934.95		1863.78	2356.16	1.26419	0.031433
tr|B7FPR2|B7FPR2_PHATC	B7FPR2		689	12	C	894.418	889.788	862.322	968.779	1010.72	1135.99	1031.3	1229.34	1203.41	1246.27		925.205	1169.26	1.26379	0.000957
tr|B7G531|B7G531_PHATC	B7G531		568	48	C	6098.61	5636.46	4609.01	3794.61	8591.51	8379.85	7300.13	7118.08	6233.01	7255.85		5746.04	7257.38	1.26302	0.126067
tr|B7FVD5|B7FVD5_PHATC	B7FVD5		974	2	C	105.983	120.316	99.466	94.8743	119.106	138.687	136.746	140.391	132.923	132.739		107.949	136.297	1.26261	0.000723
tr|B7G1Y7|B7G1Y7_PHATC	B7G1Y7		1061	1	C	30.1448	28.4169	27.9623	28.8067	24.141	34.7925	33.1066	35.0655	31.5354	41.5553		27.8943	35.2111	1.2623	0.006133
tr|B7G312|B7G312_PHATC	B7G312		147	28	C	3836.49	3513.51	3496.33	3421.76	4046.8	4623.37	4278.85	4552.72	5144.58	4504.07		3662.98	4620.72	1.26146	0.000889
tr|B7FVA7|B7FVA7_PHATC	B7FVA7		113	6	C	653.001	668.634	555.674	450.649	830.192	903.226	876.601	778.537	596.327	823.856		631.63	795.709	1.25977	0.084324
tr|B7S401|B7S401_PHATC	B7S401		491	4	C	394.631	373.461	312.264	277.773	438.534	481.847	487.584	439.477	371.944	480.101		359.333	452.191	1.25842	0.033098
tr|B7GBA1|B7GBA1_PHATC	B7GBA1		390	1	C	30.6689	32.116	27.3367	23.4735	44.3296	49.8312	38.8434	37.0755	28.5549	44.2583		31.5849	39.7127	1.25733	0.143619
tr|B7G9G7|B7G9G7_PHATC	B7G9G7		634	28	C	2775.85	2573.71	2799.65	2910.93	2631.52	3298.74	2987.92	3320.8	4202.8	3395.56		2738.33	3441.16	1.25666	0.010526
tr|B7GAF5|B7GAF5_PHATC	B7GAF5		904	1	C	36.7031	39.8497	40.6987	25.8335	45.063	53.3675	57.5838	47.6619	30.2933	47.1974		37.6296	47.2208	1.25488	0.128816
tr|B7G8H1|B7G8H1_PHATC	B7G8H1		1584	1	C	88.2185	78.3244	73.2291	68.2265	73.1523	101.109	87.7565	89.0317	100.685	99.4994		76.2302	95.6163	1.25431	0.00262
tr|B7G0K8|B7G0K8_PHATC	B7G0K8		889	5	C	198.252	253.906	209.977	197.509	307.431	334.429	318.601	307.879	229.721	273.227		233.415	292.771	1.2543	0.068819
tr|B7FUG7|B7FUG7_PHATC	B7FUG7		438	10	C	630.083	657.305	587.889	502.459	791.293	817.558	830.899	802.611	605.498	909.464		633.806	793.206	1.2515	0.050017
sp|A0T0D2|ATPB_PHATC	A0T0D2		77	61	C	4118.97	5114.5	4318.05	4032.45	5341.25	6360.43	6064.74	5657.98	4922.18	5659.06		4585.04	5732.88	1.25034	0.013147
tr|B7FT25|B7FT25_PHATC	B7FT25		1332	2	C	91.7129	86.7697	82.827	64.5819	104.096	123.014	104.419	99.966	88.3693	121.768		85.9975	107.507	1.25012	0.04824
tr|B7GAR0|B7GAR0_PHATC	B7GAR0		1122	2	C	181.688	134.929	160.51	173.49	187.451	193.105	170.657	185.1	244.69	253.908		167.614	209.492	1.24985	0.060128
tr|B7FRI5|B7FRI5_PHATC	B7FRI5		1059	7	C	689.803	676.836	624.856	559.051	850.337	868.455	846.498	862.67	800.035	867.682		680.177	849.068	1.24831	0.009725
tr|B7GE38|B7GE38_PHATC	B7GE38		883	5	C	359.523	331.208	296.728	298.082	387.001	436.763	425.978	410.386	339.763	473.431		334.508	417.264	1.2474	0.018615
tr|B7GA11|B7GA11_PHATC	B7GA11		758	59	C	8062.94	7439	7980.13	8391.92	5832.37	9002.6	8852.53	8653.39	12184.1	8339.93		7541.27	9406.51	1.24734	0.056414
tr|B7FSB0|B7FSB0_PHATC	B7FSB0		933	8	C	837.295	749.371	762.344	738.945	831.034	1072.82	906.131	972.985	989.937	943.557		783.798	977.086	1.2466	0.000541
tr|B7FS46|B7FS46_PHATC	B7FS46		77	38	C	2812	3073.94	2675.51	2601.49	4465.49	4503.36	4069.8	3819.25	3320.28	3754.16		3125.69	3893.37	1.2456	0.088276
tr|B7G4D0|B7G4D0_PHATC	B7G4D0		464	22	C	2077.74	1978.3	2108	2088.76	1815.39	2274.93	2251.34	2487.53	3054.83	2461.44		2013.64	2506.01	1.24452	0.013096
tr|B7GAU1|B7GAU1_PHATC	B7GAU1		812	13	C	866.567	815.527	863.25	865.88	903.513	1029.44	989.229	1019.05	1249.31	1082.24		862.947	1073.85	1.2444	0.002429
tr|B5Y5W1|B5Y5W1_PHATC	B5Y5W1		1459	3	C	232.393	174.026	281.675	357.128	186.898	304.563	263.252	320.682	335.416	308.214		246.424	306.425	1.24349	0.130701
tr|B7FUJ7|B7FUJ7_PHATC	B7FUJ7		534	4	C	274.66	295.398	278.309	284.326	300.143	331.91	355.703	374.349	369.224	349.092		286.567	356.056	1.24249	5.6e-05
tr|B7G9S5|B7G9S5_PHATC	B7G9S5		1405	2	C	195.4	214.354	196.974	190.968	262.932	261.152	277.084	271.73	237.854	269.864		212.126	263.537	1.24236	0.008985
tr|B7FXX6|B7FXX6_PHATC	B7FXX6		8	67	C	8413	8383.12	7075.14	5932.24	9842.5	10621	10220.6	10130.6	8250.99	9981.1		7929.2	9840.86	1.24109	0.040099
tr|B7GDY5|B7GDY5_PHATC	B7GDY5		1273	2	C	186.299	157.026	184.496	215.941	157.975	203.237	203.269	220.253	249.184	242.778		180.347	223.744	1.24063	0.017449
tr|B7G3H6|B7G3H6_PHATC	B7G3H6		930	5	C	460.365	481.378	455.67	386.045	529.668	574.064	633.055	601.983	420.712	638.414		462.625	573.646	1.23998	0.042957
tr|B7G9C2|B7G9C2_PHATC	B7G9C2		1630	6	C	828.614	832.825	694.243	594.006	1311.32	1233.89	1214.41	1068.87	682.59	1076.87		852.202	1055.33	1.23835	0.234901
tr|B7S3J3|B7S3J3_PHATC	B7S3J3		321	2	C	87.2725	83.4466	79.7355	71.6286	94.4717	108.109	103.219	100.235	79.7428	124.332		83.311	103.128	1.23786	0.040565
tr|B7FY59|B7FY59_PHATC	B7FY59		1591	3	C	227.157	245.789	213.047	180.91	286.147	290.466	300.486	279.726	245.222	309.904		230.61	285.161	1.23655	0.030183
tr|B7FUM8|B7FUM8_PHATC	B7FUM8		86	10	C	663.504	662.113	584.8	619.117	1022.24	1082.06	963.608	846.882	694.38	803.307		710.355	878.047	1.23607	0.144554
tr|B7G8T6|B7G8T6_PHATC	B7G8T6		914	4	C	482.694	504.427	411.079	351.65	643.176	653.676	640.516	593.82	415.181	646.276		478.605	589.894	1.23253	0.133424
tr|B7GDN5|B7GDN5_PHATC	B7GDN5		337	26	C	4646.82	3860.51	4609.02	3848.26	4269.98	5277.87	5361.92	5263.43	4004.62	6261.21		4246.92	5233.81	1.23238	0.03854
tr|B7FTR6|B7FTR6_PHATC	B7FTR6		1302	3	C	120.882	116.47	120.872	113.319	147.24	166.374	165.356	157.557	122.29	150.429		123.757	152.401	1.23146	0.021712
tr|B7GE97|B7GE97_PHATC	B7GE97		224	1	C	79.9802	83.4322	76.5769	68.7998	84.4271	108.607	90.9548	96.4707	88.7555	99.2612		78.6432	96.8098	1.231	0.00372
sp|A0T0E7|ATPH_PHATC	A0T0E7		1518	4	C	818.87	1197.42	632.813	521.568	1838.35	1745.44	1406.91	1140.97	637.495	1230.4		1001.8	1232.24	1.23002	0.463789
tr|B7FRS6|B7FRS6_PHATC	B7FRS6		859	2	C	89.0301	66.0553	76.0737	86.6372	69.1299	91.4866	84.528	94.7827	99.5022	105.289		77.3852	95.1177	1.22915	0.015364
tr|B7GD91|B7GD91_PHATC	B7GD91		1194	6	C	524.029	519.463	420.163	311.753	946.24	803.381	729.125	667.852	411.752	733.188		544.33	669.06	1.22914	0.355832
tr|B7S3S6|B7S3S6_PHATC	B7S3S6		673	2	C	109.026	122.063	111.888	92.3778	151.337	161.168	149.411	136.754	129.408	143.351		117.338	144.018	1.22738	0.043777
tr|B5Y536|B5Y536_PHATC	B5Y536		312	5	C	635.596	654.767	553.089	456.751	807.427	909.182	756.782	729.139	566.356	852.189		621.526	762.73	1.22719	0.126233
tr|B7G2B6|B7G2B6_PHATC	B7G2B6		1114	20	C	2186.23	2316.81	1814.18	1458.44	2839.11	2870.65	2773.69	2641.38	1913.28	2797.66		2122.95	2599.33	1.22439	0.141636
tr|B7G933|B7G933_PHATC	B7G933		682	16	C	2513.99	2302.33	2126.06	2233.85	2143.23	2532.03	2450.14	2594.87	3353.43	2916.91		2263.89	2769.48	1.22333	0.023044
tr|B7GB86|B7GB86_PHATC	B7GB86		235	19	C	2229	2361.27	2054.22	1573.73	2723.1	2808.49	2846.98	2606.49	1862.77	3249.64		2188.26	2674.87	1.22237	0.139098
tr|B7G7H3|B7G7H3_PHATC	B7G7H3		1423	2	C	116.667	99.0097	110.818	122.891	107.398	123.422	122.936	139.228	161.019	133.411		111.357	136.003	1.22133	0.015698
tr|B7G2U6|B7G2U6_PHATC	B7G2U6		918	10	C	1193.71	1158.78	1202.84	937.214	1054.36	1322.66	1334.5	1343.15	1115.92	1654.9		1109.38	1354.23	1.2207	0.039903
tr|B5Y477|B5Y477_PHATC	B5Y477		1306	3	C	137.357	167.707	129.948	112.714	174.55	159.676	190.06	177.886	161.454	192.537		144.455	176.323	1.2206	0.046429
tr|B7GCW6|B7GCW6_PHATC	B7GCW6		1648	6	C	453.176	536.591	482.18	418.332	802.368	695.352	645.036	707.334	463.523	773.731		538.529	656.995	1.21998	0.208151
tr|B7GBG1|B7GBG1_PHATC	B7GBG1		6	142	C	18010.8	19331	22199.7	25960.8	14906.4	21423.4	25455.1	25251.2	27012.8	23225.3		20081.7	24473.6	1.2187	0.071629
tr|B7G9H4|B7G9H4_PHATC	B7G9H4		603	21	C	2756.7	2096.31	2458.75	2679.05	2155.35	2643.76	2637.2	2868.31	3647.97	3001.95		2429.23	2959.84	1.21843	0.04874
tr|B7G5K1|B7G5K1_PHATC	B7G5K1		1167	3	C	408.301	387.879	319.315	322.178	426.185	532.978	357.077	495.931	479.329	405.137		372.772	454.09	1.21815	0.069651
tr|B7G1E5|B7G1E5_PHATC	B7G1E5		1150	2	C	165.044	166.387	177.058	159.664	158.711	192.847	189.605	209.811	219.898	194.37		165.373	201.306	1.21729	0.000655
tr|B7G8Q4|B7G8Q4_PHATC	B7G8Q4		1165	20	C	2604.19	2414.16	2756.98	2824.97	2047.19	2684.92	3094.14	3073.18	3423.53	3110.97		2529.5	3077.35	1.21658	0.017004
tr|B7GDZ3|B7GDZ3_PHATC	B7GDZ3		147	21	C	3286.04	2911.2	2829.19	2601	3531.7	3754.87	3386.2	3574.11	4090.24	3621.52		3031.83	3685.39	1.21557	0.012473
tr|B7GE54|B7GE54_PHATC	B7GE54		1715	2	C	77.4939	76.6691	56.2974	50.1815	108.213	94.7014	94.8384	87.1601	74.1452	97.0033		73.771	89.5697	1.21416	0.189136
tr|B7FY95|B7FY95_PHATC	B7FY95		807	3	C	244.947	212.275	256.897	247.512	332.346	301.877	330.362	323.516	251.047	364.259		258.795	314.212	1.21413	0.076743
tr|B7FXQ3|B7FXQ3_PHATC	B7FXQ3		219	3	C	191.048	170.513	162.006	154.357	231.882	258.436	240.233	211.014	177.596	216.148		181.961	220.685	1.21282	0.082947
tr|B7FP33|B7FP33_PHATC	B7FP33		1568	1	C	127.013	145.209	131.041	143.668	151.958	185.329	157.985	175.227	168.25	159.458		139.778	169.25	1.21085	0.002704
tr|B7FZS9|B7FZS9_PHATC	B7FZS9		251	42	C	3741.17	3983.64	4000.82	4048.26	3886.51	4644.06	4708.9	4908.94	4767.7	4740.22		3932.08	4753.96	1.20902	3e-06
tr|B7FRA9|B7FRA9_PHATC	B7FRA9		522	6	C	477.6	479.126	533.683	571.725	503.712	568.085	645.223	667.726	569.364	650.153		513.169	620.11	1.20839	0.00489
tr|B7G6P2|B7G6P2_PHATC	B7G6P2		1634	1	C	66.2797	50.4117	41.5477	50.399	68.6695	79.774	68.999	63.3728	55.459	67.0251		55.4615	66.926	1.20671	0.116647
tr|B7G3E2|B7G3E2_PHATC	B7G3E2		670	1	C	24.7974	23.8829	23.0943	20.5623	27.8243	27.8079	33.1174	28.3669	27.2988	28.4043		24.0322	28.9991	1.20667	0.013734
tr|B7FRR3|B7FRR3_PHATC	B7FRR3		468	16	C	1713.58	1737.79	1586.77	1241.05	1801.07	1918.05	2076.43	1957.78	1437.34	2357.4		1616.05	1949.4	1.20627	0.100711
tr|B7FZV8|B7FZV8_PHATC	B7FZV8		5	50	C	5978.31	6083.11	5725.02	5531.55	5734.56	6956.67	6867.63	7033.37	7146.1	7035.48		5810.51	7007.85	1.20606	4e-06
tr|B5Y4T4|B5Y4T4_PHATC	B5Y4T4		20	42	C	3873.69	3994.78	3893.27	3620.51	3599.52	4436.23	4426.34	4482.72	5078.55	4444.76		3796.35	4573.72	1.20477	0.00081
tr|B7GC20|B7GC20_PHATC	B7GC20		685	2	C	166.842	176.324	180.051	154.579	231.557	230.165	232.495	220.013	156.386	256.361		181.871	219.084	1.20461	0.119168
tr|B7G6T5|B7G6T5_PHATC	B7G6T5		168	6	C	322.804	308.957	268.266	250.601	343.877	389.084	357.052	349.592	332.836	371.506		298.901	360.014	1.20446	0.014786
tr|B7G746|B7G746_PHATC	B7G746		749	1	C	84.7726	93.8315	91.7079	97.5756	135.628	124.517	132.478	125.319	97.7561	125.901		100.703	121.194	1.20348	0.094682
tr|B7GAY9|B7GAY9_PHATC	B7GAY9		665	22	C	2842.33	2651.2	2758.09	2877.5	2585.98	3098.57	3074.8	3163.68	3865.55	3299.8		2743.02	3300.48	1.20323	0.007423
tr|B7G4F8|B7G4F8_PHATC	B7G4F8		667	4	C	132.58	140.994	119.053	86.8287	198.772	198.147	186.204	151.67	92.4982	187.503		135.646	163.204	1.20317	0.330526
tr|B7FYK0|B7FYK0_PHATC	B7FYK0		306	52	C	5138.27	5409.86	4398.25	3836.79	6215.66	6568.09	6370.06	6014.49	4553.03	6549.41		4999.77	6011.02	1.20226	0.107699
tr|B7FQV9|B7FQV9_PHATC	B7FQV9		1101	2	C	355.287	389.572	317.704	241.641	522.593	471.552	485.477	429.022	345.532	464.531		365.359	439.223	1.20217	0.199163
tr|B7FQJ5|B7FQJ5_PHATC	B7FQJ5		1617	1	C	71.8447	58.4848	66.5343	81.2078	58.1242	77.9473	79.9828	82.4563	87.695	75.3637		67.2392	80.689	1.20003	0.023596
tr|B7G0B2|B7G0B2_PHATC	B7G0B2		986	1	C	41.3206	57.3772	48.5396	61.4525	45.6951	61.514	54.3405	69.3467	74.042	45.9102		50.877	61.0307	1.19957	0.144808
tr|B7FU68|B7FU68_PHATC	B7FU68		829	1	C	33.2785	30.0611	34.751	31.0735	31.2676	34.6628	38.2236	38.6248	37.4564	43.3852		32.0863	38.4706	1.19897	0.00466
tr|B5Y578|B5Y578_PHATC	B5Y578		338	3	C	185.103	292.597	209.348	201.357	603.495	361.022	416.66	339.91	348.898	321.99		298.38	357.696	1.19879	0.480375
tr|B7G2V6|B7G2V6_PHATC	B7G2V6		1545	7	C	1004.22	1035.78	917.012	948.612	1204.44	1340.13	1245.36	1256	977.343	1305.45		1022.01	1224.86	1.19847	0.037473
tr|B7G1T5|B7G1T5_PHATC	B7G1T5		206	3	C	203.941	259.494	244.923	216.296	212.444	268.916	293.294	300.339	246.807	251.83		227.42	272.237	1.19707	0.01776
tr|B7FP80|B7FP80_PHATC	B7FP80		1212	14	C	2108.02	1958.56	1864.58	1250.35	1711.62	2300.15	2303.54	2265.53	1423.12	2349.17		1778.63	2128.3	1.1966	0.166734
tr|B7GBQ9|B7GBQ9_PHATC	B7GBQ9		1485	2	C	66.932	83.9052	69.9189	79.3122	83.2545	92.5102	83.6897	90.1624	96.7367	95.0963		76.6646	91.6391	1.19532	0.007041
tr|B7G0R5|B7G0R5_PHATC	B7G0R5		1201	24	C	3246.25	2568.97	3361.78	3571.16	1793.41	3106.2	2944.81	3414.81	4234.99	3677.97		2908.31	3475.76	1.19511	0.191071
tr|B7S437|B7S437_PHATC	B7S437		1024	42	C	6331.85	6188.7	5195.69	3877.26	7690.32	8267.65	7936.75	7396.14	4482.81	6911.34		5856.76	6998.94	1.19502	0.251006
tr|B7G3C4|B7G3C4_PHATC	B7G3C4		992	41	C	4888.56	4724.06	5252.77	5683.02	3900.28	4679.43	5053.73	5265.18	8625.78	5585.99		4889.74	5842.02	1.19475	0.251813
tr|B7GDN1|B7GDN1_PHATC	B7GDN1		185	53	C	7029.42	7349.35	5801.29	4973.04	7789.52	9170.39	8264.42	8179.15	6602.76	7123.47		6588.52	7868.04	1.1942	0.101228
tr|B7G6H7|B7G6H7_PHATC	B7G6H7		632	3	C	231.811	230.853	253.212	312.441	240.848	276.892	302.413	334.086	287.676	310.412		253.833	302.296	1.19092	0.028037
tr|B7FVG3|B7FVG3_PHATC	B7FVG3		569	2	C	144.98	166.483	157.471	153.134	150.416	193.115	198.553	186.882	159.686	181.611		154.497	183.969	1.19077	0.00476
tr|B7G5C0|B7G5C0_PHATC	B7G5C0		46	51	C	5850.37	5507.96	5972.32	6154.16	5039.28	5923.92	6441.26	6520.54	8367.16	6694.71		5704.82	6789.52	1.19014	0.045802
tr|B7GCN0|B7GCN0_PHATC	B7GCN0		1523	1	C	47.6783	42.1677	46.419	39.4297	57.3974	61.9051	57.2593	56.1419	52.5694	49.0549		46.6184	55.3861	1.18807	0.048234
tr|B7GBH2|B7GBH2_PHATC	B7GBH2		295	46	C	5440.37	5735.62	5417.85	5275.11	5379.42	6598.85	6055.97	6509.45	7143.54	6054.56		5449.67	6472.47	1.18768	0.001478
tr|B5Y3V3|B5Y3V3_PHATC	B5Y3V3		446	13	C	1325.13	1195.82	1225.14	1180.03	906.47	1283.91	1210.65	1235.55	1743.21	1443.39		1166.52	1383.34	1.18587	0.110446
tr|B7FT88|B7FT88_PHATC	B7FT88		552	7	C	641.119	721.424	683.594	783.109	886.414	803.853	815.608	1042.98	725.639	1017.55		743.132	881.126	1.18569	0.10731
tr|B7FPL1|B7FPL1_PHATC	B7FPL1		1297	1	C	38.4594	28.6732	32.9852	40.5697	31.3123	32.5309	44.3311	41.2531	37.7338	48.0388		34.4	40.7775	1.18539	0.103924
tr|B7FRS0|B7FRS0_PHATC	B7FRS0		440	62	C	7554.58	5803.02	8551.71	10440.1	6336.54	6890.19	8158.81	9197.68	11248.2	10310.2		7737.19	9161.02	1.18402	0.24323
tr|B7G018|B7G018_PHATC	B7G018		1387	2	C	152.942	151.276	130.777	109.031	162.909	181.608	181.162	174.486	117.435	182.072		141.387	167.353	1.18365	0.139421
tr|B7G3I2|B7G3I2_PHATC	B7G3I2		1025	33	C	2841.1	2598.21	2396.52	2034.08	3231.11	3398.29	3249.41	3099.02	2490.23	3267.46		2620.2	3100.88	1.18345	0.099023
tr|B7FPG7|B7FPG7_PHATC	B7FPG7		1041	6	C	312.937	399.459	328.75	302.38	544.274	498.927	467.01	436.627	404.703	424.76		377.56	446.405	1.18234	0.188929
sp|A0T0A2|YCF4_PHATC	A0T0A2		1394	5	C	295.555	308.75	261.538	210.306	406.931	452.549	367.629	355.193	215.086	363.037		296.616	350.699	1.18233	0.311928
tr|B7GBQ6|B7GBQ6_PHATC	B7GBQ6		767	6	C	1177.17	1132.97	1017.31	931.624	1119.44	1080.55	1038.61	1245.13	1697.72	1296.59		1075.7	1271.72	1.18222	0.155976
tr|B7G0Y4|B7G0Y4_PHATC	B7G0Y4		1094	3	C	513.398	467.743	439.19	378.214	608.29	605.483	662.133	562.813	425.449	583.196		481.367	567.815	1.17959	0.154899
tr|B7G0U8|B7G0U8_PHATC	B7G0U8		1527	1	C	24.6521	20.8867	23.9774	17.3019	23.9798	30.1007	28.238	17.0613	24.1127	31.0657		22.1596	26.1157	1.17853	0.210542
tr|B7FUL1|B7FUL1_PHATC	B7FUL1		892	1	C	28.2939	22.8122	25.0618	18.904	33.0228	31.3299	28.4332	29.6965	25.5927	35.8751		25.6189	30.1855	1.17825	0.159461
tr|B7GES3|B7GES3_PHATC	B7GES3		185	72	C	8973.08	10094.5	9190.1	9208.42	11064.2	12145.8	10836	11664.7	11631.5	10854.5		9706.06	11426.5	1.17725	0.006096
tr|B7FU36|B7FU36_PHATC	B7FU36		687	7	C	746.797	726.82	664.074	600.404	971.428	942.873	914.559	869.507	695.198	941.147		741.905	872.657	1.17624	0.132493
tr|B7FSJ6|B7FSJ6_PHATC	B7FSJ6		631	5	C	249.537	235.369	242.818	227.544	226.697	288.2	252.17	267.221	299.423	283.253		236.393	278.053	1.17623	0.00217
sp|A0T0F1|ATPA_PHATC	A0T0F1		568	37	C	3903.8	4522.73	3949.39	3516.01	5027.97	5432.23	5377.02	4916.22	4124.42	4724.6		4183.98	4914.9	1.17469	0.074814
tr|B7GC36|B7GC36_PHATC	B7GC36		630	7	C	335.639	312.797	281.487	251.932	498.303	451.609	397.633	409.93	271.293	438.999		336.032	393.893	1.17219	0.312337
tr|B7G593|B7G593_PHATC	B7G593		1225	2	C	82.3745	84.4028	84.9119	102.712	73.2344	98.8203	96.6729	98.2857	111.082	96.1116		85.5271	100.195	1.17149	0.029105
tr|B5Y3X3|B5Y3X3_PHATC	B5Y3X3		349	5	C	546.096	555.091	523.555	501.229	520.011	638.962	643.685	610.035	606.14	597.313		529.196	619.227	1.17013	0.000148
tr|B7FUS2|B7FUS2_PHATC	B7FUS2		805	9	C	867.866	844.396	728.294	598.551	966.539	1036.15	989.898	994.25	714.984	950.724		801.129	937.201	1.16985	0.149199
tr|B7G2F8|B7G2F8_PHATC	B7G2F8		842	4	C	239.885	256.746	234.3	202.013	333.739	311.404	303.679	299.076	229.735	335.72		253.337	295.923	1.1681	0.169723
sp|A0T0C0|RK12_PHATC	A0T0C0		1037	6	C	661.922	823.952	906.747	978.943	762.267	868.098	986.161	1019.47	988.472	961.373		826.766	964.715	1.16685	0.053404
tr|B7G3E0|B7G3E0_PHATC	B7G3E0		1344	2	C	51.585	62.4091	53.768	56.5044	54.035	63.5454	69.9883	65.7796	64.6736	60.7257		55.6603	64.9425	1.16677	0.004741
tr|B7FT11|B7FT11_PHATC	B7FT11		252	3	C	113.361	117.92	94.7869	78.2049	157.605	134.986	146.066	120.592	97.7855	155.005		112.376	130.887	1.16473	0.300161
tr|B7G3L7|B7G3L7_PHATC	B7G3L7		388	16	C	943.237	925.921	945.451	955.453	925.969	1053.41	1004.93	1059.21	1260.55	1088.76		939.206	1093.37	1.16414	0.008307
tr|B7G129|B7G129_PHATC	B7G129		1392	1	C	67.4131	87.7687	85.7883	80.2918	82.7706	91.7827	85.7996	103.577	100.773	88.2007		80.8065	94.0266	1.1636	0.02955
tr|B7G7H8|B7G7H8_PHATC	B7G7H8		1179	17	C	1378.92	1297.34	1292.68	1456.33	1177.91	1387	1268.42	1386.14	2185.98	1444.95		1320.64	1534.5	1.16194	0.2485
tr|B7G4H1|B7G4H1_PHATC	B7G4H1		746	10	C	1414.42	2270.86	1635.76	1291.96	2777.91	2092.33	2035.68	2665.54	1664.18	2448.61		1878.18	2181.27	1.16137	0.385831
tr|B7S3Y7|B7S3Y7_PHATC	B7S3Y7		851	3	C	149.879	152.812	154.903	173.02	173.481	172.739	172.82	184.077	212.157	191.93		160.819	186.745	1.16121	0.019875
tr|B7G6Y1|B7G6Y1_PHATC	B7G6Y1		94	32	C	4691.09	4462.98	3703.04	2790.16	5962.33	6238.55	6071.79	5029.92	2759.9	4979.15		4321.92	5015.86	1.16056	0.419147
tr|B5Y4I1|B5Y4I1_PHATC	B5Y4I1		73	24	C	2450.61	2259.35	1987.54	1658.75	3205.8	3075.93	2908.44	2671.97	1892.71	2869.16		2312.41	2683.64	1.16054	0.297262
tr|B7G469|B7G469_PHATC	B7G469		499	13	C	861.501	756.397	753.323	651.525	964.471	992.367	916.911	923.428	769.28	1024.87		797.443	925.371	1.16042	0.101655
sp|A0T0F0|ATPD_PHATC	A0T0F0		394	16	C	2244.2	2547.28	1821.95	1349.8	4095.97	3557.66	3270.76	3030.28	1434.77	2698.3		2411.84	2798.35	1.16026	0.53418
tr|B7G7V4|B7G7V4_PHATC	B7G7V4		1314	1	C	110.54	135.932	132.601	133.843	122.541	131.934	133.345	163.402	185.381	122.38		127.091	147.288	1.15892	0.149555
tr|B7G3A5|B7G3A5_PHATC	B7G3A5		333	2	C	183.591	212.289	193.308	174.371	235.094	237.578	204.808	246.796	223.5	244.143		199.731	231.365	1.15839	0.045175
tr|B7FY80|B7FY80_PHATC	B7FY80		259	14	C	1672.17	1646.75	1446.3	1192.55	1438.71	1846.1	1901.78	1653.05	1432.56	1733.02		1479.3	1713.3	1.15819	0.086164
tr|B7FR72|B7FR72_PHATC	B7FR72		399	5	C	250.336	246.452	212.869	191.124	300.459	285.33	283.337	287.591	263.002	271.957		240.248	278.243	1.15815	0.083031
tr|B7FQZ3|B7FQZ3_PHATC	B7FQZ3		594	9	C	802.259	792.778	769.786	791.524	720.741	905.794	833.284	866.857	1021.3	862.9		775.418	898.027	1.15812	0.009313
tr|B7GBL8|B7GBL8_PHATC	B7GBL8		571	4	C	218.238	185	187.73	243.444	203.519	230.96	214.938	235.341	270.906	249.786		207.586	240.386	1.15801	0.05124
tr|B7G3G0|B7G3G0_PHATC	B7G3G0		890	3	C	110.22	117.557	108.035	93.8553	130.592	149.746	118.361	122.353	109.193	149.097		112.052	129.75	1.15795	0.122852
tr|B7FSQ7|B7FSQ7_PHATC	B7FSQ7		415	9	C	769.515	798.738	647.837	530.603	954.609	954.241	935.094	872.706	560.888	959.629		740.26	856.512	1.15704	0.296524
tr|B7GAT6|B7GAT6_PHATC	B7GAT6		1166	6	C	300.307	267.907	247.989	235.565	327.011	360.236	293.609	328.395	273.298	339.193		275.756	318.946	1.15663	0.097593
tr|B7FSZ7|B7FSZ7_PHATC	B7FSZ7		1517	4	C	503.012	383.125	403.309	423.152	434.083	517.87	517.217	480.528	464.493	502.394		429.336	496.5	1.15644	0.018969
tr|B7G1S8|B7G1S8_PHATC	B7G1S8		242	15	C	1512.06	1480.51	1498.08	1527.95	1518.22	1860.25	1699.33	1736.82	1692.73	1726.24		1507.36	1743.07	1.15637	7.1e-05
tr|B7G9X2|B7G9X2_PHATC	B7G9X2		1463	1	C	59.5042	59.7293	46.9446	43.4885	80.3763	74.342	65.4523	62.7897	63.1712	69.5803		58.0086	67.0671	1.15616	0.221605
sp|A0T0D3|YCF3_PHATC	A0T0D3		51	13	C	1691.47	1787.21	1856.58	2162.68	1312.19	1968.78	1912.1	2059.88	2157.58	2084.42		1762.03	2036.55	1.1558	0.093132
tr|B7FU93|B7FU93_PHATC	B7FU93		1080	1	C	53.4034	62.5039	58.4503	46.9479	75.7007	86.3176	63.9005	66.187	50.3789	76.4258		59.4012	68.642	1.15556	0.267486
tr|B7G6K6|B7G6K6_PHATC	B7G6K6		71	32	C	4536.27	3839.48	4991.24	5624.82	3152.89	4143.43	4759.93	4761.58	6571.17	5328.12		4428.94	5112.85	1.15442	0.28402
tr|B7FWX0|B7FWX0_PHATC	B7FWX0		1565	3	C	390.465	401.101	301.138	321.405	464.929	519.172	455.142	438.132	349.243	407.475		375.808	433.833	1.1544	0.190635
tr|B7FVL6|B7FVL6_PHATC	B7FVL6		147	1	C	28.3939	32.7222	28.787	34.2915	36.3487	33.3937	31.5418	40.3353	42.7224	37.2641		32.1087	37.0515	1.15394	0.09328
tr|B7FQU7|B7FQU7_PHATC	B7FQU7		503	11	C	1953.57	1513.39	1800.36	1948.3	1236.72	1704.87	1679.09	1859.59	2341.48	2163.27		1690.47	1949.66	1.15333	0.210625
tr|B7GAG7|B7GAG7_PHATC	B7GAG7		1644	1	C	26.0302	28.1501	18.438	15.6364	23.5682	28.1552	22.6234	27.9896	20.8826	29.3099		22.3646	25.7921	1.15326	0.268231
tr|B7FWM1|B7FWM1_PHATC	B7FWM1		1734	1	C	39.8085	43.8025	39.5001	40.9595	43.5568	47.0225	43.5041	47.9411	48.2879	52.6258		41.5255	47.8763	1.15294	0.006134
tr|B7FQQ8|B7FQQ8_PHATC	B7FQQ8		451	25	C	1504.42	1920.35	1325.49	1254.3	2157.01	1962.28	1737.79	1957	1844.02	1907.66		1632.31	1881.75	1.15281	0.202795
tr|B7G279|B7G279_PHATC	B7G279		392	11	C	1217.44	1093.4	1115.97	1212.32	1127.82	1394.44	1075.39	1219.81	1750.08	1205.5		1153.39	1329.04	1.15229	0.180265
tr|B7G0Z2|B7G0Z2_PHATC	B7G0Z2		1579	2	C	163.231	184.577	143.885	143.375	219.711	224.99	195.181	191.281	170.782	202.235		170.956	196.894	1.15172	0.161353
tr|B7FSF5|B7FSF5_PHATC	B7FSF5		358	3	C	120.462	120.586	101.129	98.8695	128.769	138.8	116.521	124.183	142.256	134.494		113.963	131.251	1.1517	0.052358
tr|B5Y3R0|B5Y3R0_PHATC	B5Y3R0		16	38	C	4193.41	4167.56	4451.92	4750.19	4003	4871.45	4609.87	4934.66	5703.62	4711.26		4313.22	4966.17	1.15138	0.023202
tr|B7G9I9|B7G9I9_PHATC	B7G9I9		1524	3	C	261.394	228.744	221.033	279.807	263.091	286.545	260.188	308.824	274.242	314.099		250.814	288.78	1.15137	0.036031
tr|B7FWP5|B7FWP5_PHATC	B7FWP5		1089	2	C	94.8005	113.397	119.696	125.025	92.4238	101.342	124.593	142.973	114.742	144.199		109.068	125.57	1.15129	0.156091
tr|B7FXK9|B7FXK9_PHATC	B7FXK9		167	13	C	1062.76	920.972	1118.7	1084.07	842.986	967.504	1100.08	1236.96	1153.87	1328.84		1005.9	1157.45	1.15066	0.097908
tr|B7G8P1|B7G8P1_PHATC	B7G8P1		1624	5	C	905.287	912.314	713.132	527.541	1117.97	1117.78	1107.36	958.648	636.859	982.247		835.249	960.579	1.15005	0.372394
tr|B7G8T4|B7G8T4_PHATC	B7G8T4		1228	4	C	475.4	493.518	517.432	592.49	461.614	565.011	523.178	569.458	651.846	611.574		508.091	584.213	1.14982	0.043844
tr|B7G7J1|B7G7J1_PHATC	B7G7J1		916	3	C	878.877	889.794	713.286	654.993	1194.12	1218.68	950.731	961.659	721.319	1124.08		866.214	995.294	1.14902	0.338016
tr|B5Y4T0|B5Y4T0_PHATC	B5Y4T0		1399	3	C	364.527	385.568	330.995	262.095	475.957	467.862	454.343	417.098	296.946	453.95		363.828	418.04	1.149	0.282269
tr|B7FSL5|B7FSL5_PHATC	B7FSL5		771	14	C	1556.99	1415.3	1547.11	1822.27	1294.79	1580.29	1518.15	1667.74	2310.83	1693.97		1527.29	1754.2	1.14857	0.212788
tr|B5Y3H2|B5Y3H2_PHATC	B5Y3H2		557	12	C	1442.65	1410.55	1212.77	1201.33	1668.95	1647	1388.82	1590.84	1808.7	1522.6		1387.25	1591.59	1.1473	0.101508
tr|B5Y3H8|B5Y3H8_PHATC	B5Y3H8		172	7	C	383.661	379.612	350.16	344.914	496.928	508.465	428.236	459.853	373.706	471.357		391.055	448.323	1.14645	0.147056
tr|B7GCD8|B7GCD8_PHATC	B7GCD8		28	70	C	11688.7	10858.6	10204.4	8236.52	12214.7	13444.2	13738.1	12546.2	9483.14	11770.2		10640.6	12196.4	1.14621	0.169147
tr|B7FXR6|B7FXR6_PHATC	B7FXR6		422	10	C	964.677	906.324	830.711	724.933	1179.68	1143.9	1171.97	1068.94	765.654	1128.9		921.265	1055.87	1.14611	0.241599
tr|B7G3J6|B7G3J6_PHATC	B7G3J6		1365	1	C	75.9387	66.0929	72.7603	77.0209	78.2379	81.5563	71.9553	86.9636	99.4068	83.8271		74.0101	84.7418	1.145	0.061867
tr|B7G0T9|B7G0T9_PHATC	B7G0T9		1548	1	C	51.0302	45.7755	49.133	52.4687	52.8656	55.7676	46.5938	68.1279	59.3889	57.7535		50.2546	57.5263	1.1447	0.084185
tr|B7G0A0|B7G0A0_PHATC	B7G0A0		1107	7	C	493.524	546.963	480.197	458.037	657.536	630.822	617.886	618.043	524.959	625.479		527.251	603.438	1.1445	0.098937
tr|B7FXD7|B7FXD7_PHATC	B7FXD7		217	2	C	193.459	167.909	213.543	270.836	168.65	213.309	210.353	239.587	263.977	232.713		202.879	231.988	1.14348	0.209825
tr|B7FX50|B7FX50_PHATC	B7FX50		1200	1	C	123.194	135.735	109.468	100.672	154.655	162.328	141.429	137.999	128.017	143.113		124.745	142.577	1.14295	0.146192
tr|B7FXY3|B7FXY3_PHATC	B7FXY3		637	13	C	793.326	875.908	875.484	958.922	861.922	979.11	904.155	976.281	1096.95	1032.33		873.112	997.765	1.14277	0.017007
tr|B7GA88|B7GA88_PHATC	B7GA88		138	2	C	165.817	145.414	132.191	120	152.647	176.121	164.519	163.825	156.915	156.705		143.214	163.617	1.14247	0.047102
tr|B7FRV0|B7FRV0_PHATC	B7FRV0		923	8	C	1019.91	1157.67	1049.59	1037.42	1233.93	1245.28	1261.23	1317.7	1127.59	1328.65		1099.7	1256.09	1.14221	0.021192
tr|B7G9N6|B7G9N6_PHATC	B7G9N6		428	3	C	122.257	133.693	104.546	75.937	168.66	167.909	143.789	149.293	110.167	119.414		121.019	138.114	1.14127	0.384642
tr|B7FRW2|B7FRW2_PHATC	B7FRW2		94	39	C	3856.09	3625.09	2832.93	2065.67	4989.32	5052.77	4954.04	4070.69	1900.56	3843.2		3473.82	3964.25	1.14118	0.532554
tr|B7FTU7|B7FTU7_PHATC	B7FTU7		1301	1	C	35.0424	39.4065	41.3207	49.9825	49.0053	47.1789	48.1017	45.4161	52.5997	51.6671		42.9515	48.9927	1.14065	0.093088
tr|B7FQV6|B7FQV6_PHATC	B7FQV6		782	5	C	346.396	368.825	346.942	340.119	371.388	420.599	412.937	423.907	379.867	385.819		354.734	404.626	1.14065	0.002061
tr|B7G9I2|B7G9I2_PHATC	B7G9I2		951	7	C	594.03	613.136	571.474	577.926	612.132	728.406	681.922	667.109	625.411	682.487		593.74	677.067	1.14034	0.002054
tr|B7FUB7|B7FUB7_PHATC	B7FUB7		192	71	C	8884.71	8041.27	7690.15	7014.02	9935.04	9697.64	9736.65	9643	8950.14	9341.6		8313.04	9473.81	1.13963	0.058609
tr|B7G2F7|B7G2F7_PHATC	B7G2F7		465	21	C	1886.06	2175.68	1852.43	1747.7	2267.97	2360	2336.58	2293.26	2000.04	2320.47		1985.97	2262.07	1.13903	0.050494
tr|B7G9C6|B7G9C6_PHATC	B7G9C6		550	8	C	481.135	465.132	424.924	373.741	607.114	567.516	545.554	562.693	420.608	581.277		470.409	535.53	1.13843	0.217815
tr|B7G5B6|B7G5B6_PHATC	B7G5B6		94	17	C	2017.82	1949.44	1641.28	1139.23	2462.89	2549.71	2509.62	2256.41	1125.21	2036.46		1842.13	2095.48	1.13753	0.477388
tr|B7FQ74|B7FQ74_PHATC	B7FQ74		1440	1	C	25.5407	31.6291	25.2568	23.2416	26.0272	36.1024	19.8879	30.3542	35.4763	27.9816		26.3391	29.9605	1.13749	0.299541
tr|B5Y4X4|B5Y4X4_PHATC	B5Y4X4		736	16	C	1673.31	1559.12	1431.47	1057.98	1711.39	1794.92	1783.47	1714.48	1159.48	1998.83		1486.65	1690.24	1.13694	0.299852
tr|B7GB02|B7GB02_PHATC	B7GB02		1028	31	C	3119.31	2954.36	3031.26	2946.94	2610.18	3150.76	3037.56	3135.78	4143.86	3196.84		2932.41	3332.96	1.13659	0.108682
tr|B7GA46|B7GA46_PHATC	B7GA46		493	3	C	348.276	346.69	287.928	256.914	486.916	438.647	397.204	387.873	315.221	422.409		345.345	392.271	1.13588	0.325887
tr|B7GCY6|B7GCY6_PHATC	B7GCY6		354	4	C	220.494	210.298	209.891	233.846	206.976	236.24	248.413	221.803	290.043	231.501		216.301	245.6	1.13545	0.052706
tr|B7FYY0|B7FYY0_PHATC	B7FYY0		1730	2	C	397.68	354.897	416.892	345	213.295	375.793	417.638	397.205	332.138	438.385		345.553	392.232	1.13509	0.277298
tr|B7FR46|B7FR46_PHATC	B7FR46		1608	9	C	784.059	679.949	747.406	815.11	696.986	789.427	834.3	877.53	878.56	845.495		744.702	845.062	1.13477	0.010676
tr|B7G878|B7G878_PHATC	B7G878		46	5	C	666.352	602.43	630.37	649.357	633.09	656.251	771.526	696.649	826.332	657.761		636.32	721.704	1.13418	0.041213
tr|B7FT62|B7FT62_PHATC	B7FT62		1326	1	C	83.6689	80.768	78.5057	87.3178	102.964	93.2262	92.6687	110.849	89.1114	105.464		86.6449	98.2639	1.1341	0.090132
tr|B7GCW2|B7GCW2_PHATC	B7GCW2		389	25	C	2374.84	2230.24	2241.09	2352.67	2189.86	2531.85	2280.18	2466.65	3106.37	2525.93		2277.74	2582.2	1.13367	0.066532
sp|A0T0C6|CY550_PHATC	A0T0C6		847	15	C	2574.41	2366.2	2374.47	2941.43	2870	2620.4	2767.35	3379.59	2800.28	3310.71		2625.3	2975.67	1.13346	0.111636
tr|B7FYJ4|B7FYJ4_PHATC	B7FYJ4		1543	1	C	116.132	117.374	114.176	130.144	105.869	141.694	126.697	128.804	129.096	134.496		116.739	132.157	1.13208	0.011822
tr|B7GBR4|B7GBR4_PHATC	B7GBR4		1623	1	C	63.6725	52.9575	63.4235	64.4187	60.822	65.4646	72.9384	65.337	71.6775	70.0736		61.0588	69.0982	1.13167	0.015859
tr|B7S4B8|B7S4B8_PHATC	B7S4B8		1461	2	C	78.041	71.1753	68.2525	58.9865	78.0208	95.3632	78.793	67.884	78.5503	80.5203		70.8952	80.2222	1.13156	0.137034
tr|B7G3T0|B7G3T0_PHATC	B7G3T0		1256	3	C	403.947	440.562	348.742	305.757	659.437	553.695	567.237	489.14	299.267	531.385		431.689	488.145	1.13078	0.493025
tr|B7FWT1|B7FWT1_PHATC	B7FWT1		573	5	C	1305.72	1077.55	1118.59	1136.71	1089.25	1254.35	1227.82	1202.13	1645.5	1142.93		1145.56	1294.55	1.13005	0.169803
tr|B7FR99|B7FR99_PHATC	B7FR99		58	34	C	2991.02	2956.63	3139.86	3189.2	2581.75	3156.24	3025.15	3180.77	4253.99	3158.35		2971.69	3354.9	1.12895	0.164417
tr|B7G1B9|B7G1B9_PHATC	B7G1B9		1669	1	C	38.123	47.2643	37.3173	32.5244	38.8506	48.7587	34.6308	39.1877	46.3967	50.0847		38.8159	43.8117	1.1287	0.225826
tr|B7FUS0|B7FUS0_PHATC	B7FUS0		724	4	C	299.32	278.174	247.601	221.955	389.202	415.565	320.835	320.645	227.525	336.215		287.25	324.157	1.12848	0.398964
tr|B7FWX9|B7FWX9_PHATC	B7FWX9		1521	2	C	104.809	96.053	97.7063	109.143	117.824	122.542	110.74	114.784	124.043	120.929		105.107	118.608	1.12845	0.020748
tr|B7FQH4|B7FQH4_PHATC	B7FQH4		845	2	C	281.27	319.49	250.046	261.99	416.329	389.617	346.069	360.253	284.634	344.255		305.825	344.966	1.12798	0.290347
tr|B7G093|B7G093_PHATC	B7G093		1308	4	C	365.934	382.139	329.983	272.727	483.628	486.966	417.222	414.446	311.554	438.686		366.882	413.775	1.12781	0.328012
tr|B7G1F2|B7G1F2_PHATC	B7G1F2		595	6	C	318.358	327.866	326.783	317.555	335.238	374.953	351.833	365.737	386.573	352.465		325.16	366.312	1.12656	0.000546
tr|B7G3A9|B7G3A9_PHATC	B7G3A9		814	1	C	75.3342	68.6631	66.4526	88.969	70.714	77.3219	82.9489	81.0573	91.465	84.1477		74.0266	83.3882	1.12646	0.078277
tr|B7FRT1|B7FRT1_PHATC	B7FRT1		728	2	C	299.768	276.711	272.406	205.038	331.114	331.832	338.294	335.003	240.26	314.463		277.007	311.97	1.12622	0.243369
tr|B7FXH5|B7FXH5_PHATC	B7FXH5		220	30	C	2732.79	2674.21	2643.68	2599.99	2479.39	2834.78	2730.19	2958.62	3468.96	2782.94		2626.01	2955.1	1.12532	0.047287
tr|B7FXN9|B7FXN9_PHATC	B7FXN9		981	1	C	77.9266	81.4148	100.118	96.71	89.1155	113.581	97.9652	89.5178	98.2736	101.748		89.057	100.217	1.12531	0.089467
tr|B7FT53|B7FT53_PHATC	B7FT53		1014	3	C	141.235	133.934	124.427	138.504	122.503	169.457	143.431	136.662	159.246	134.532		132.121	148.666	1.12523	0.064669
tr|B7G8H2|B7G8H2_PHATC	B7G8H2		1131	7	C	498.117	503.541	491.188	466.441	515.852	572.772	560.97	556.421	528.877	564.167		495.028	556.641	1.12446	0.000533
tr|B7G4Y3|B7G4Y3_PHATC	B7G4Y3		39	142	C	17816.7	18552.5	15069.2	13195.9	20341.7	22019.1	20541.3	19146.3	14320.6	19427.5		16995.2	19091	1.12331	0.28191
tr|B7GBS0|B7GBS0_PHATC	B7GBS0		419	10	C	837.6	783.451	797.29	770.644	764.786	879.965	850.37	863.906	966.393	878.795		790.754	887.886	1.12283	0.003827
tr|B7G715|B7G715_PHATC	B7G715		265	31	C	5615.83	5517.28	5351.6	3892.76	5045.06	5887.16	5923.03	5696.49	4311.1	6720.69		5084.51	5707.69	1.12257	0.248668
tr|B7FZS6|B7FZS6_PHATC	B7FZS6		300	3	C	102.49	113.995	110.893	106.859	142.774	129.227	113.482	134.55	135.853	134.21		115.402	129.464	1.12185	0.126046
tr|B5Y3G8|B5Y3G8_PHATC	B5Y3G8		810	9	C	820.304	766.668	766.029	727.603	698.365	921.242	817.563	842.995	807.579	849.371		755.794	847.75	1.12167	0.012453
tr|B7FYK2|B7FYK2_PHATC	B7FYK2		1145	4	C	378.035	341.773	336.543	343.237	305.589	378.462	359.479	364.571	436.597	373.293		341.035	382.48	1.12153	0.050972
tr|B7GD09|B7GD09_PHATC	B7GD09		669	3	C	198.934	199.033	227.103	218.754	139.168	167.994	242.828	238.4	202.626	249.902		196.598	220.35	1.12081	0.307316
tr|B7FQE9|B7FQE9_PHATC	B7FQE9		1398	2	C	137.492	139.674	124.784	145.902	146.496	154.723	148.594	145.19	190.049	139.159		138.87	155.543	1.12007	0.127546
tr|B7G8K6|B7G8K6_PHATC	B7G8K6		1055	2	C	82.4107	93.3768	67.8426	67.5766	101.915	94.4091	94.0126	83.1245	87.5458	103.5		82.6243	92.5184	1.11975	0.232286
tr|B7GAK9|B7GAK9_PHATC	B7GAK9		19	3	C	114.035	111.205	112.758	117.696	129.274	132.97	127.107	126.771	132.196	135.319		116.994	130.873	1.11863	0.005324
tr|B7FR90|B7FR90_PHATC	B7FR90		739	1	C	71.2246	55.3248	62.5108	74.2153	82.9856	69.7808	77.4146	82.7015	73.7123	83.5676		69.2522	77.4354	1.11816	0.171717
tr|B5Y4I5|B5Y4I5_PHATC	B5Y4I5		488	16	C	2033.59	2140.65	1871.39	1686.27	2201.63	2288.34	2306.57	2288.74	2017.63	2202.71		1986.71	2220.8	1.11783	0.062286
tr|B7FVQ7|B7FVQ7_PHATC	B7FVQ7		336	9	C	641.328	623.671	619.687	692.143	617.749	704.79	635.887	631.636	920.894	675.904		638.916	713.822	1.11724	0.212417
tr|B7FRG9|B7FRG9_PHATC	B7FRG9		792	2	C	115.167	112.706	91.1385	86.727	125.891	147.029	121.621	110.023	88.0878	127.048		106.326	118.762	1.11696	0.340369
sp|A0T0D1|ATPE_PHATC	A0T0D1		584	5	C	438.764	521.399	504.804	458.13	698.151	616.053	656.916	625.254	449.369	579.658		524.25	585.45	1.11674	0.326204
tr|B7FXH8|B7FXH8_PHATC	B7FXH8		881	2	C	74.8039	82.5344	68.8212	75.6874	97.9218	96.198	87.7727	89.7351	87.7211	84.8797		79.9537	89.2613	1.11641	0.119495
tr|B7GD39|B7GD39_PHATC	B7GD39		262	13	C	889.923	938.291	746.097	624.561	1400.07	1232.02	1102.33	1010.34	647.089	1141.83		919.788	1026.72	1.11626	0.538784
tr|B7G8V3|B7G8V3_PHATC	B7G8V3		799	6	C	638.693	635.422	556.864	541.082	772.214	726.99	735.376	703.471	521.255	822.297		628.855	701.878	1.11612	0.288349
tr|B7FYT0|B7FYT0_PHATC	B7FYT0		1230	1	C	86.9227	86.1755	70.038	73.4803	110.541	105.68	88.4743	86.0585	88.8406	107.618		85.4315	95.3343	1.11591	0.277758
tr|B7GBN5|B7GBN5_PHATC	B7GBN5		1654	3	C	179.368	169.088	165.835	149.795	174.766	217.638	184.683	196.438	144.429	192.123		167.77	187.062	1.11499	0.176316
tr|B7FZG8|B7FZG8_PHATC	B7FZG8		634	28	C	3791.51	3542.8	3471.74	3484.19	4046.79	3896.73	3471.69	3952.23	5106.52	4015.76		3667.41	4088.59	1.11484	0.189348
tr|B7G888|B7G888_PHATC	B7G888		26	40	C	5243.71	5173.08	5169.3	5177.97	4821.31	5275.28	5344.21	5626.83	6553.95	5718.24		5117.07	5703.7	1.11464	0.040488
tr|B7FVS6|B7FVS6_PHATC	B7FVS6		1178	8	C	797.175	810.2	863.574	860.197	687.76	869.4	903.995	864.938	974.897	864.714		803.781	895.589	1.11422	0.043112
tr|B7GE47|B7GE47_PHATC	B7GE47		366	6	C	251.411	261.996	221.422	220.733	253.397	281.453	281.652	268.803	254.995	260.114		241.792	269.403	1.1142	0.026849
tr|B7FZG9|B7FZG9_PHATC	B7FZG9		1576	1	C	24.533	29.371	24.0607	33.5561	36.0083	33.9381	29.9551	33.2863	30.0999	37.0048		29.5058	32.8568	1.11357	0.252483
tr|B5Y460|B5Y460_PHATC	B5Y460		30	28	C	3981.79	3604.97	3208.7	2609.06	4387.08	4387.36	4272.97	3969.51	3075.08	4104.63		3558.32	3961.91	1.11342	0.326047
tr|B7FXJ7|B7FXJ7_PHATC	B7FXJ7		1181	1	C	27.9298	26.4011	25.1419	26.4565	26.1982	25.2955	33.28	25.4944	31.1391	31.871		26.4255	29.416	1.11317	0.123182
tr|B7G2B9|B7G2B9_PHATC	B7G2B9		475	12	C	908.442	886.442	849.235	826.437	909.954	962.264	936.603	932.643	1073.83	969.508		876.102	974.97	1.11285	0.012021
tr|B7FW70|B7FW70_PHATC	B7FW70		515	7	C	682.482	605.634	653.186	654.174	724.569	728.541	696.978	752.552	800.018	712.99		664.009	738.216	1.11176	0.023334
tr|B7FZZ6|B7FZZ6_PHATC	B7FZZ6		1234	1	C	93.4217	87.2646	84.3678	78.5552	104.11	110.332	93.1911	93.1608	107.794	92.8813		89.5439	99.4718	1.11087	0.129414
tr|B5Y541|B5Y541_PHATC	B5Y541		519	11	C	1176.76	1084.82	1119.49	1034.03	1053.54	1145.32	1171.3	1200.78	1354.28	1201.3		1093.73	1214.6	1.11051	0.026077
tr|B7FR98|B7FR98_PHATC	B7FR98		875	17	C	2004.61	1990.42	2054.5	2216.12	1924.41	2075.81	2014.96	2180.37	2937.24	2098.93		2038.01	2261.46	1.10964	0.244611
tr|B7GCE9|B7GCE9_PHATC	B7GCE9		344	4	C	360.38	305.359	350.901	364.404	372.734	380.877	388.659	401.725	394.414	380.107		350.756	389.156	1.10948	0.015691
tr|B7G935|B7G935_PHATC	B7G935		418	16	C	957.487	1441.93	1329.85	1543.19	2251.39	1205.23	1500.41	1581.45	1446.25	2607.25		1504.77	1668.12	1.10855	0.625667
tr|B7FY79|B7FY79_PHATC	B7FY79		136	5	C	331.52	313.419	310.462	306.603	320.375	345.061	338.866	341.508	383.259	345.274		316.476	350.794	1.10844	0.006134
tr|B7G9P5|B7G9P5_PHATC	B7G9P5		275	33	C	3926.51	3499.13	3819.55	4231.63	2482.05	3894.01	3363.03	3837.24	5455.27	3349.23		3591.77	3979.76	1.10802	0.451048
tr|B7FW64|B7FW64_PHATC	B7FW64		248	1	C	61.4877	73.7258	64.4254	60.3595	59.3833	75.1121	67.3121	66.614	76.1711	68.2907		63.8763	70.7	1.10683	0.073095
tr|B7GBK7|B7GBK7_PHATC	B7GBK7		94	7	C	1095.94	896.332	794.134	533.521	1090.98	1224.44	1135.4	1007.99	498.967	1014.63		882.181	976.285	1.10667	0.581211
tr|B7FWJ1|B7FWJ1_PHATC	B7FWJ1		374	19	C	1616.98	1822.72	1579.88	1503.91	1770.88	1883.55	1814.79	1836.05	1751.46	1889.6		1658.87	1835.09	1.10623	0.02637
tr|B7FP34|B7FP34_PHATC	B7FP34		1215	1	C	60.3144	58.0561	57.9461	58.4314	49.1726	76.8102	58.8749	66.4867	54.0313	57.8112		56.7841	62.8029	1.10599	0.216878
tr|B7FW69|B7FW69_PHATC	B7FW69		236	4	C	392.315	567.787	466.494	382.302	715.782	496.491	530.655	546.836	532.371	685.59		504.936	558.389	1.10586	0.469631
tr|B7FQI0|B7FQI0_PHATC	B7FQI0		353	1	C	32.15	27.1879	19.4506	24.8082	32.3538	38.7401	27.3068	30.404	28.2205	25.6205		27.1901	30.0584	1.10549	0.415319
tr|B7G0X8|B7G0X8_PHATC	B7G0X8		852	3	C	328.583	309.34	266.137	259.655	337.908	360.147	337.221	339.307	271.315	351.197		300.325	331.837	1.10493	0.197198
tr|B7GCP8|B7GCP8_PHATC	B7GCP8		27	12	C	2744.05	2565.69	2722.83	2575.99	2165.77	2796.91	2690.13	2873.74	2985.92	2758.62		2554.87	2821.06	1.10419	0.050347
tr|B7G3F1|B7G3F1_PHATC	B7G3F1		645	3	C	169.587	167.548	164.261	205.818	179.108	206.225	176.514	193.39	207.629	194.876		177.264	195.727	1.10415	0.085202
tr|B7G7A0|B7G7A0_PHATC	B7G7A0		547	3	C	307.414	316.328	269.477	263.004	320.633	347.193	337.588	333.305	263.073	349.344		295.371	326.101	1.10404	0.164874
tr|B7FPH3|B7FPH3_PHATC	B7FPH3		701	2	C	87.5032	72.2135	74.1794	77.2301	67.6753	88.5441	85.0228	76.1188	91.6978	76.7856		75.7603	83.6338	1.10393	0.122145
tr|B7GDJ7|B7GDJ7_PHATC	B7GDJ7		779	5	C	309.207	302.995	256.535	257.506	385.168	385.211	322.504	326.269	292.851	341.537		302.282	333.674	1.10385	0.293313
tr|B7G6D0|B7G6D0_PHATC	B7G6D0		203	3	C	149.823	144.979	117.501	102.57	191.908	176.061	155.894	155.748	127.904	164.471		141.356	156.016	1.10371	0.421105
tr|B7GBK6|B7GBK6_PHATC	B7GBK6		94	15	C	2295.15	2252.53	1837.78	1299.72	2764.61	2905.22	2818.6	2381.34	1183.38	2238.58		2089.96	2305.42	1.1031	0.59935
tr|B7FYY9|B7FYY9_PHATC	B7FYY9		1127	5	C	679.443	646.522	755.337	906.895	711.342	766.172	746.004	888.837	836.578	842.287		739.908	815.976	1.10281	0.185373
tr|B7FVC4|B7FVC4_PHATC	B7FVC4		1717	1	C	39.7386	39.4357	55.4387	60.2476	42.9834	45.4083	48.7061	47.8614	67.4049	52.6833		47.5688	52.4128	1.10183	0.43006
tr|B7G0X7|B7G0X7_PHATC	B7G0X7		917	2	C	221.954	223.412	217.785	201.438	244.364	261.68	256.341	244.42	210.085	249.255		221.791	244.356	1.10174	0.082413
tr|B7FY46|B7FY46_PHATC	B7FY46		1539	2	C	136.862	182.67	147.409	140.536	138.32	158.085	168.116	169.094	164.493	161.849		149.159	164.327	1.10169	0.123326
tr|B7G6H0|B7G6H0_PHATC	B7G6H0		22	27	C	3350.78	3011.19	3054.26	3154.96	3056.02	3536.75	3072.11	3232.54	4143.79	3221.43		3125.44	3441.32	1.10107	0.154113
tr|B7FQP6|B7FQP6_PHATC	B7FQP6		1262	4	C	297.618	273.63	304.309	342.837	312.408	349.307	320.149	315.23	344.894	355.82		306.16	337.08	1.10099	0.05629
tr|B7G853|B7G853_PHATC	B7G853		775	18	C	1890.27	1910.86	1836.25	1710.84	1786.72	1985.12	2017.63	1979.7	2197	1875.11		1826.99	2010.91	1.10067	0.020192
tr|B7G0N3|B7G0N3_PHATC	B7G0N3		1452	3	C	332.491	255.834	317.865	298.838	295.704	327.909	332.949	325.366	349.16	315.781		300.146	330.233	1.10024	0.064654
tr|B7FSV2|B7FSV2_PHATC	B7FSV2		474	4	C	205.444	222.323	177.5	157.225	258.323	243.582	227.127	212.526	201.748	238.083		204.163	224.613	1.10017	0.318604
tr|B7FRB9|B7FRB9_PHATC	B7FRB9		1541	2	C	70.6419	84.4664	69.4393	49.2402	92.0364	92.7549	85.8028	89.0716	53.1638	81.504		73.1648	80.4594	1.0997	0.494423
tr|B7G274|B7G274_PHATC	B7G274		1473	8	C	438.734	487.569	354.479	330.341	626.754	597.079	478.325	508.813	398.727	476.926		447.575	491.974	1.0992	0.493618
tr|B7FQ83|B7FQ83_PHATC	B7FQ83		1118	2	C	135.144	214.725	183.336	163.417	170.8	178.284	183.567	217.329	198.824	175.311		173.484	190.663	1.09902	0.28981
tr|B7GB96|B7GB96_PHATC	B7GB96		176	2	C	103.424	92.476	97.4429	101.609	93.6987	119.572	90.4728	105.771	91.3831	129.583		97.7301	107.356	1.0985	0.26281
tr|B7G1I2|B7G1I2_PHATC	B7G1I2		1196	4	C	265.556	268.145	218.596	192.418	381.508	363.734	298.464	296.956	191.307	306.388		265.245	291.37	1.09849	0.558138
tr|B7G9A4|B7G9A4_PHATC	B7G9A4		374	18	C	1526.86	1649.09	1406.31	1306.86	1802.86	1786.22	1728.45	1716.59	1519.85	1697.34		1538.4	1689.69	1.09835	0.16289
tr|B7G0M5|B7G0M5_PHATC	B7G0M5		1108	9	C	1187.11	1225.19	1062.68	937.553	1660.43	1519.67	1505.4	1381.28	980.237	1282.45		1214.59	1333.81	1.09815	0.469601
tr|B7FVW7|B7FVW7_PHATC	B7FVW7		774	9	C	1213.67	1174.53	1162.18	1105.97	1107.69	1225.79	1213.65	1279.58	1354.37	1255.78		1152.81	1265.83	1.09804	0.00817
tr|B7G5I4|B7G5I4_PHATC	B7G5I4		1058	17	C	1163.2	1342.82	946.927	872.907	1652.31	1524.74	1226.44	1411.72	1117.54	1280.81		1195.63	1312.25	1.09754	0.481256
tr|B7G9S0|B7G9S0_PHATC	B7G9S0		193	5	C	540.083	537.525	633.041	714.406	603.934	638.972	656.185	680.025	639.579	707.905		605.798	664.533	1.09696	0.135151
tr|B7FX21|B7FX21_PHATC	B7FX21		617	7	C	456.25	484.067	431.512	408.214	513.62	578.802	515.398	499.92	443.306	478.219		458.733	503.129	1.09678	0.166756
tr|B5Y3L1|B5Y3L1_PHATC	B5Y3L1		332	4	C	329.271	318.608	359.871	325.987	315.209	332.032	321.701	349.024	428.573	376.939		329.789	361.654	1.09662	0.162982
tr|B7FR28|B7FR28_PHATC	B7FR28		42	8	C	647.401	893.131	710.658	610.804	1231.61	1062.39	1105.89	963.28	533.34	820.632		818.721	897.106	1.09574	0.624282
tr|B7G9J8|B7G9J8_PHATC	B7G9J8		939	7	C	1032	1056.27	724.077	602.319	1739.69	1472.93	1285.76	1149.96	639.552	1099.19		1030.87	1129.48	1.09565	0.693527
tr|B7FP49|B7FP49_PHATC	B7FP49		1111	5	C	294.83	330.028	335.416	378.1	335.697	375.655	352.871	377.907	357.139	370.505		334.814	366.815	1.09558	0.053469
tr|B7G3S4|B7G3S4_PHATC	B7G3S4		1155	4	C	257.672	298.493	256.354	208.162	313.054	298.591	307.601	313.521	253.632	287.387		266.747	292.146	1.09522	0.265886
tr|B7FU48|B7FU48_PHATC	B7FU48		1072	2	C	251.854	236.65	232.078	219.37	308.846	291.305	269.936	279.302	238.202	287.819		249.76	273.313	1.0943	0.234698
tr|B7FTY8|B7FTY8_PHATC	B7FTY8		1526	1	C	47.0378	35.9569	35.1474	45.808	43.0388	46.2028	45.6858	48.8048	35.0845	50.7241		41.3978	45.3004	1.09427	0.318877
tr|B7FR63|B7FR63_PHATC	B7FR63		1431	1	C	66.8064	61.2973	59.116	55.264	68.4583	67.2078	68.0619	66.0216	69.5476	69.3662		62.1884	68.041	1.09411	0.049155
tr|B5Y3B8|B5Y3B8_PHATC	B5Y3B8		1604	1	C	23.7358	24.8114	25.938	27.4354	25.9626	27.0451	27.0115	26.2875	28.1887	31.2091		25.5766	27.9484	1.09273	0.057284
tr|B7FRT7|B7FRT7_PHATC	B7FRT7		295	1	C	30.9926	25.4924	32.8789	26.8076	27.2778	33.0418	29.7296	30.4035	30.6054	32.9344		28.6899	31.3429	1.09247	0.125351
tr|B7GAB0|B7GAB0_PHATC	B7GAB0		856	24	C	1799.25	1777.82	1836.88	1890.07	1566.62	1915.6	1837.18	1899.04	2142.98	1895.22		1774.13	1938	1.09237	0.064623
sp|A0T0J1|RK5_PHATC	A0T0J1		301	8	C	753.169	857.895	736.107	626.276	757.595	847.864	820.044	771.26	666.24	969.838		746.208	815.049	1.09225	0.297289
tr|B7FWA9|B7FWA9_PHATC	B7FWA9		941	8	C	1081.81	1032.57	994.62	987.346	941.279	1036.08	978.094	1050.83	1387.25	1047.86		1007.52	1100.02	1.09181	0.262368
tr|B7FVF9|B7FVF9_PHATC	B7FVF9		129	29	C	3629.26	3877.1	3966.25	3684.04	3297.04	4117.62	4386.36	4326.63	3804.5	3502.12		3690.74	4027.45	1.09123	0.135237
tr|B7G9J9|B7G9J9_PHATC	B7G9J9		1486	2	C	43.2959	67.339	48.9113	38.3991	86.6945	68.0787	69.304	66.2693	52.4162	54.2129		56.928	62.0562	1.09008	0.608268
tr|B7G3M3|B7G3M3_PHATC	B7G3M3		1188	3	C	233.01	256.183	213.527	219.178	288.843	284.06	271.081	279.38	199.501	284.946		242.148	263.794	1.08939	0.339813
tr|B7GE39|B7GE39_PHATC	B7GE39		761	1	C	42.7789	36.379	29.443	31.1557	42.3295	43.8613	44.4574	40.0269	33.8435	36.1708		36.4172	39.672	1.08937	0.373569
tr|B5Y501|B5Y501_PHATC	B5Y501		165	17	C	4652.91	3659.75	4561.7	5011.51	2910.76	3860.49	4021.56	4358.8	5548.93	4859.23		4159.33	4529.8	1.08907	0.472211
tr|B5Y557|B5Y557_PHATC	B5Y557		921	3	C	330.033	312.81	324.56	322.915	267.673	319.645	306.141	315.213	420.829	334.543		311.598	339.274	1.08882	0.27788
tr|B7GBT9|B7GBT9_PHATC	B7GBT9		691	8	C	578.455	603.374	508.877	476.089	713.916	739.352	654.958	613.905	463.055	662.836		576.142	626.821	1.08796	0.43483
tr|B7G0B3|B7G0B3_PHATC	B7G0B3		1138	1	C	50.6863	43.4198	51.6587	47.2723	39.8684	50.3541	58.9584	48.8458	52.0132	43.1964		46.5811	50.6736	1.08786	0.260011
tr|B5Y3D3|B5Y3D3_PHATC	B5Y3D3		1363	2	C	166.082	171.82	165.707	190.458	176.828	201.177	169.571	198.16	185.266	193.106		174.179	189.456	1.08771	0.068503
tr|B7FZ54|B7FZ54_PHATC	B7FZ54		200	3	C	865.241	769.377	719.892	867.838	696.618	847.461	745.4	859.031	992.341	818.083		783.793	852.463	1.08761	0.237538
tr|B7G1U9|B7G1U9_PHATC	B7G1U9		1026	3	C	384.641	386.999	424.228	450.934	284.321	314.849	417.777	426.989	460.435	479.403		386.225	419.891	1.08717	0.426452
tr|B7G9R1|B7G9R1_PHATC	B7G9R1		1596	1	C	46.7885	50.8707	52.1178	50.1118	69.4095	63.5328	57.9367	64.1241	42.763	64.3314		53.8597	58.5376	1.08685	0.437935
tr|B7G704|B7G704_PHATC	B7G704		925	6	C	366.57	401.528	349.006	344.414	387.943	419.13	407.739	389.548	435.336	358.216		369.892	401.994	1.08679	0.099341
tr|B7FPH5|B7FPH5_PHATC	B7FPH5		973	9	C	846.454	726.704	815.063	818.449	670.139	789.279	801.36	871.49	929.272	821.359		775.362	842.552	1.08666	0.148257
tr|B7S466|B7S466_PHATC	B7S466		443	24	C	5038.08	4419.13	4437.03	4476.49	3737.08	4467.13	4624.43	4679.92	6012.89	4231.81		4421.56	4803.24	1.08632	0.337697
tr|B7G4Z1|B7G4Z1_PHATC	B7G4Z1		1129	2	C	136.635	131.12	139.064	147.227	116.533	140.212	147.583	143.64	155.848	140.73		134.116	145.603	1.08565	0.085558
tr|B7GC21|B7GC21_PHATC	B7GC21		1226	4	C	535.836	787.445	590.592	482.79	951.446	760.498	639.26	712.382	692.675	829.432		669.622	726.849	1.08546	0.555512
tr|B7G465|B7G465_PHATC	B7G465		1482	3	C	136.734	128.927	128.362	132.578	189.859	159.957	145.348	168.671	136.992	166.436		143.292	155.481	1.08506	0.384702
tr|B7FQA9|B7FQA9_PHATC	B7FQA9		66	11	C	921.022	963.804	915.102	907.662	889.685	1046.52	942.314	1038.96	950.284	1007.26		919.455	997.068	1.08441	0.014579
tr|B7G3F0|B7G3F0_PHATC	B7G3F0		1019	6	C	591.921	629.426	662.101	692.908	500.796	653.505	662.309	686.562	687.298	646.945		615.43	667.324	1.08432	0.168282
tr|B7GDD7|B7GDD7_PHATC	B7GDD7		1453	1	C	28.9272	25.9774	24.8943	28.6257	25.981	26.6432	25.5332	30.5984	33.7934	29.154		26.8811	29.1444	1.0842	0.212537
tr|B7FPM3|B7FPM3_PHATC	B7FPM3		612	37	C	6259.22	5505.89	6257.04	5423.64	4713.97	5770.34	5619.8	6310	6398.65	6428.79		5631.95	6105.52	1.08409	0.197158
tr|B7FUC6|B7FUC6_PHATC	B7FUC6		1414	3	C	291.526	316.407	244.438	174.198	440.533	411.629	343.835	326.081	177.332	330.238		293.42	317.823	1.08317	0.687071
tr|B7G1L4|B7G1L4_PHATC	B7G1L4		1286	4	C	247.945	227.183	253.868	294.576	241.446	288.202	267.332	262.763	298.206	253.278		253.004	273.956	1.08282	0.173962
tr|B7FSY0|B7FSY0_PHATC	B7FSY0		229	6	C	785.874	740.22	728.279	712.262	784.154	772.839	766.275	863.031	854.839	802.794		750.158	811.956	1.08238	0.039152
tr|B7FYN4|B7FYN4_PHATC	B7FYN4		1158	2	C	97.7492	76.0768	89.7263	93.1664	111.443	109.02	94.7497	103.57	98.7834	100.515		93.6323	101.328	1.08219	0.250728
tr|B7G9T0|B7G9T0_PHATC	B7G9T0		946	6	C	1502.91	1356.42	1313.14	1053.49	1263.69	1466.22	1369.09	1450.45	1186.79	1548.52		1297.93	1404.21	1.08189	0.297446
tr|B7FVX0|B7FVX0_PHATC	B7FVX0		893	7	C	809.766	768.344	704.812	576.572	975.111	931.752	883.905	818.212	603.634	910.457		766.921	829.592	1.08172	0.498615
tr|B7S3N7|B7S3N7_PHATC	B7S3N7		1383	2	C	139.184	129.949	116.96	147.035	129.564	156.836	137.983	125.729	156.472	139.793		132.538	143.363	1.08167	0.202946
tr|B7GA54|B7GA54_PHATC	B7GA54		1050	3	C	151.313	162.195	144.855	117.614	245.222	203.291	173.416	190.174	126.401	194.902		164.24	177.637	1.08157	0.613978
tr|B7G8B6|B7G8B6_PHATC	B7G8B6		1149	3	C	344.248	350.945	305.623	283.012	392.998	380.354	395.146	375.158	278.383	383.869		335.365	362.582	1.08116	0.368955
tr|B7FUG8|B7FUG8_PHATC	B7FUG8		121	20	C	1624.32	1628.05	1432.95	1210.64	2125.92	1990.37	1775.24	1736.57	1315.64	1854.72		1604.38	1734.51	1.08111	0.510587
tr|B7GC72|B7GC72_PHATC	B7GC72		1457	3	C	136.814	150.314	117.837	108.756	156.322	162.09	146.524	142.053	148.044	125.584		134.009	144.859	1.08097	0.347119
tr|B7G0L3|B7G0L3_PHATC	B7G0L3		1554	1	C	65.3835	63.3051	57.154	61.3758	69.5428	67.1319	63.342	77.3566	57.7486	76.8195		63.3522	68.4797	1.08094	0.271226
tr|B5Y511|B5Y511_PHATC	B5Y511		1364	2	C	118.325	96.8646	125.763	166.906	123.534	124.638	118.754	149.419	138.807	150.761		126.279	136.476	1.08075	0.457829
tr|B7G7I7|B7G7I7_PHATC	B7G7I7		1162	1	C	35.5765	36.1612	32.1695	31.344	40.0027	38.803	31.8687	44.589	33.9637	40.1122		35.0508	37.8673	1.08036	0.334416
tr|B7FX87|B7FX87_PHATC	B7FX87		374	15	C	1403.75	1535.91	1358.01	1223.27	1672.67	1622.17	1672.88	1581.97	1357.78	1536.65		1438.72	1554.29	1.08033	0.253809
tr|B7G3T1|B7G3T1_PHATC	B7G3T1		1203	1	C	113.358	95.4738	91.3982	72.786	107.755	110.843	78.5038	96.0616	128.185	105.533		96.1542	103.825	1.07978	0.498947
tr|B7FXP8|B7FXP8_PHATC	B7FXP8		494	9	C	740.921	1052.89	899.648	925.373	903.222	895.059	1012.25	966.411	850.454	1155.32		904.411	975.899	1.07904	0.352967
tr|B7G2N7|B7G2N7_PHATC	B7G2N7		268	19	C	3015.92	2893.2	2877.67	3203.15	2478.22	3227.17	2731.13	2799.91	4167.25	2684.97		2893.63	3122.09	1.07895	0.472299
tr|B7G3I0|B7G3I0_PHATC	B7G3I0		91	1	C	44.1929	62.2319	41.425	43.177	61.9868	69.5778	47.723	58.9757	42.4954	54.1566		50.6027	54.5857	1.07871	0.565421
tr|B7FWJ5|B7FWJ5_PHATC	B7FWJ5		1031	4	C	451.033	528.201	530.987	597.128	362.47	498.341	542.287	551.836	651.18	419.073		493.964	532.543	1.0781	0.504303
tr|B7FQM8|B7FQM8_PHATC	B7FQM8		1511	2	C	224.981	203.778	175.901	174.305	255.592	243.888	229.57	237.908	159.427	244.49		206.911	223.057	1.07803	0.489486
tr|B7GAC7|B7GAC7_PHATC	B7GAC7		1500	1	C	98.374	108.63	83.3639	80.8965	98.4113	107.543	90.6868	102.975	99.6515	105.393		93.9351	101.25	1.07787	0.254868
tr|B7GDZ2|B7GDZ2_PHATC	B7GDZ2		140	31	C	2530.56	2520.76	2490.13	2397.93	2493.06	2666.55	2553.05	2632.71	2897.27	2650.28		2486.49	2679.97	1.07781	0.014546
tr|B7G1R8|B7G1R8_PHATC	B7G1R8		317	31	C	4101.56	3979.57	3949.28	4158.04	3399.34	4115.83	4369.53	4068.19	4532.94	4016.04		3917.56	4220.51	1.07733	0.108048
tr|B7FVL7|B7FVL7_PHATC	B7FVL7		1043	7	C	639.212	812.394	617.707	663.121	899.252	834.348	791.067	811.634	658.563	815.885		726.337	782.299	1.07705	0.404228
tr|B7G4E5|B7G4E5_PHATC	B7G4E5		1700	2	C	100.635	103.422	102.485	108.278	136.262	131.637	96.3535	125.41	109.433	130.476		110.216	118.662	1.07663	0.401332
tr|B7FNV0|B7FNV0_PHATC	B7FNV0		405	6	C	483.526	474.668	447.151	434.39	425.331	477.363	472.779	476.918	541.848	468.807		453.013	487.543	1.07622	0.087219
tr|B7G8G3|B7G8G3_PHATC	B7G8G3		4	1	C	36.6691	39.9546	40.6866	39.755	44.0264	35.6381	45.9571	44.9608	47.4904	42.3436		40.2183	43.278	1.07608	0.237012
tr|B7G9J0|B7G9J0_PHATC	B7G9J0		36	23	C	2479.78	2339.98	2285.05	2255.17	2318.63	2597.77	2363.96	2492.96	2840.96	2265.86		2335.72	2512.3	1.0756	0.137175
tr|B5Y5M8|B5Y5M8_PHATC	B5Y5M8		1279	3	C	183.312	178.584	157.251	150.733	242.54	239.692	217.447	189.928	147.446	186.567		182.484	196.216	1.07525	0.558486
tr|B7GBJ9|B7GBJ9_PHATC	B7GBJ9		1633	1	C	112.627	54.8683	114.907	146.477	68.1848	68.9536	86.5263	123.443	112.323	143.194		99.4128	106.888	1.07519	0.734561
tr|B7G2U2|B7G2U2_PHATC	B7G2U2		1356	1	C	50.6075	49.4703	48.8049	45.8768	49.0402	54.7185	50.0189	44.8533	52.58	59.9593		48.7599	52.426	1.07519	0.199577
tr|B7FQU2|B7FQU2_PHATC	B7FQU2		1574	2	C	136.046	123.685	100.782	76.1226	163.118	143.221	134.545	130.57	81.4365	155.061		119.951	128.967	1.07516	0.65607
tr|A0T0G7|A0T0G7_PHATC	A0T0G7		261	42	C	5635.26	5874.5	5660.99	5361.45	4880.49	6130.45	5953.75	5938.88	5852.86	5579.15		5482.54	5891.02	1.07451	0.067671
tr|B7G3X6|B7G3X6_PHATC	B7G3X6		1233	3	C	362.16	198.528	150.456	244.593	74.557	178.072	182.31	252.152	276.754	217.751		206.059	221.408	1.07449	0.774654
tr|B7FRC7|B7FRC7_PHATC	B7FRC7		1076	15	C	1401.49	1494.54	1277.6	1239.44	1568.35	1598.11	1500.01	1570.69	1350.93	1480.67		1396.28	1500.08	1.07434	0.208588
tr|A0T0M5|A0T0M5_PHATC	A0T0M5		449	49	C	6278.61	6119.73	6260.37	6492.41	5081.42	6012.09	6190.46	6486.16	7239.18	6551.46		6046.51	6495.87	1.07432	0.204689
tr|B7FPN1|B7FPN1_PHATC	B7FPN1		1229	3	C	167.505	147.734	156.607	157.158	145.966	161.112	141.581	163.049	209.579	157.03		154.994	166.47	1.07404	0.368893
tr|B7GD05|B7GD05_PHATC	B7GD05		270	8	C	431.796	401.764	434.625	528.706	402.394	475.865	425.315	449.241	523.963	487.349		439.857	472.347	1.07386	0.290607
tr|B7GAI2|B7GAI2_PHATC	B7GAI2		1185	8	C	523.613	485.159	489.813	482.13	473.022	522.979	504.89	515.448	580.311	511.04		490.747	526.934	1.07374	0.055732
tr|B7G696|B7G696_PHATC	B7G696		1504	3	C	386.777	409.889	372.108	355.91	399.145	427.928	407.83	421.9	409.142	397.71		384.766	412.902	1.07313	0.033546
tr|B7G7W3|B7G7W3_PHATC	B7G7W3		1130	3	C	173.037	203.766	177.534	167.327	224.546	219.092	207.75	208.733	191.11	188.547		189.242	203.046	1.07295	0.292501
tr|B7GDA0|B7GDA0_PHATC	B7GDA0		1530	2	C	183.275	157.08	363.263	536.74	75.7757	135.657	198.109	249.718	553.832	274.751		263.227	282.413	1.07289	0.865606
tr|B5Y5R2|B5Y5R2_PHATC	B5Y5R2		147	13	C	986.583	1033.8	937.296	1015.37	1061.57	1118.39	1019.29	1091.37	1095.45	1076.95		1006.92	1080.29	1.07286	0.026352
tr|B7G5H9|B7G5H9_PHATC	B7G5H9		683	16	C	1383.32	1325.6	1381.23	1417.6	1236.75	1480.87	1440.41	1436.37	1487.48	1385.93		1348.9	1446.21	1.07214	0.028743
tr|B5Y5J0|B5Y5J0_PHATC	B5Y5J0		1736	3	C	506.388	650.411	521.933	558.501	949.64	790.661	722.415	653.966	555.068	693.668		637.375	683.156	1.07183	0.627672
tr|B7G1Z9|B7G1Z9_PHATC	B7G1Z9		1602	3	C	127.309	130.407	125.884	115.589	147.162	149.673	131.087	132.695	147.174	131.923		129.27	138.51	1.07148	0.1955
tr|B7S4C6|B7S4C6_PHATC	B7S4C6		385	51	C	5177.11	5554.65	4532.52	4022.92	6193.95	6087.85	5418.23	5539.32	5036.77	5219.83		5096.23	5460.4	1.07146	0.411311
tr|B7G6B4|B7G6B4_PHATC	B7G6B4		213	25	C	2324.31	2040.93	2142.64	1739.53	2433.99	2397.04	2620.1	2523.6	1403.64	2496.98		2136.28	2288.27	1.07115	0.566668
tr|B7S413|B7S413_PHATC	B7S413		106	3	C	377.86	321.234	427.548	560.547	327.292	386.713	396.158	458.17	493.228	422.968		402.896	431.447	1.07086	0.569396
tr|B7G8Y4|B7G8Y4_PHATC	B7G8Y4		1210	29	C	3790.35	3912.26	3017.3	2398.32	5281.11	4698.03	4371.85	4000.96	2562.24	4065.21		3679.87	3939.66	1.0706	0.680378
tr|B7G749|B7G749_PHATC	B7G749		1232	3	C	302.194	314.066	314.245	410.078	305.138	340.29	321.765	345.974	398.858	354.778		329.144	352.333	1.07045	0.36367
tr|B7FR53|B7FR53_PHATC	B7FR53		808	1	C	24.0621	25.2766	28.4379	24.54	44.4834	37.3175	31.6386	33.6737	18.1804	36.3118		29.36	31.4244	1.07031	0.700668
tr|B7G457|B7G457_PHATC	B7G457		1088	2	C	64.678	71.6549	59.58	48.7577	80.5434	82.5898	83.7953	67.3005	42.2278	72.1605		65.0428	69.6148	1.07029	0.634328
tr|B7S3M9|B7S3M9_PHATC	B7S3M9		1401	2	C	124.447	155.488	136.279	134.127	142.822	153.167	137.317	151.316	159.19	140.751		138.633	148.348	1.07008	0.176208
tr|B7G3W5|B7G3W5_PHATC	B7G3W5		751	9	C	584.747	705.422	539.628	494.238	1026.71	790.497	783.33	734.197	526.744	749.956		670.149	716.945	1.06983	0.674784
tr|B7GBC3|B7GBC3_PHATC	B7GBC3		1632	1	C	31.175	30.1416	23.4599	14.7744	44.4004	28.8274	35.317	33.5411	27.9109	28.3699		28.7903	30.7933	1.06957	0.705275
tr|B7FSS8|B7FSS8_PHATC	B7FSS8		182	20	C	3351.76	2896.05	3480.19	3430.13	2446.48	2956.6	3246.97	3182.16	3668.65	3633.43		3120.92	3337.56	1.06942	0.394252
tr|B7FSI4|B7FSI4_PHATC	B7FSI4		101	33	C	5113.61	4176.48	5661.96	6127.66	2919.66	4436.76	4879.68	4942.17	6607.28	4797.51		4799.87	5132.68	1.06934	0.640372
tr|B5Y5I5|B5Y5I5_PHATC	B5Y5I5		291	39	C	3309.81	3370.09	3531.6	3553.63	3758	3720.45	3755.75	3879.79	3812.95	3566.95		3504.63	3747.18	1.06921	0.033283
tr|B7GEM2|B7GEM2_PHATC	B7GEM2		674	21	C	1711.07	1769.37	1615.12	1650.62	1607.28	1980.12	1637.75	1671.08	1998.86	1643.65		1670.69	1786.29	1.06919	0.228692
tr|B7FV62|B7FV62_PHATC	B7FV62		1522	1	C	60.8681	57.453	53.6685	51.7783	57.7063	56.1249	58.7107	55.2162	69.2609	61.5713		56.2948	60.1768	1.06896	0.23081
tr|B7FXU9|B7FXU9_PHATC	B7FXU9		1676	1	C	56.4966	45.3319	48.5711	47.4031	43.4148	58.0905	47.4993	58.1321	48.027	46.0647		48.2435	51.5627	1.0688	0.371391
tr|B5Y3S3|B5Y3S3_PHATC	B5Y3S3		374	20	C	2164.51	2242.93	2143.05	2012.23	2132.66	2263.02	2350.44	2313.22	2186.39	2317.61		2139.08	2286.14	1.06875	0.013845
tr|B7FSI8|B7FSI8_PHATC	B7FSI8		1251	2	C	104.204	109.883	102.499	112.793	118.851	125.638	123.055	116.438	110.361	110.402		109.646	117.179	1.0687	0.119872
tr|B7GDW4|B7GDW4_PHATC	B7GDW4		1480	1	C	73.1007	102.55	82.4921	68.113	124.67	103.208	90.914	102.905	80.7695	104.064		90.1852	96.3721	1.0686	0.602316
tr|B7G1M7|B7G1M7_PHATC	B7G1M7		1238	6	C	550.798	511.497	546.58	650.827	566.514	599.161	522.384	620.105	667.437	608.836		565.243	603.585	1.06783	0.278602
tr|B7FTU0|B7FTU0_PHATC	B7FTU0		834	1	C	25.0957	29.3306	30.2291	24.5957	19.9999	32.762	28.1427	28.9055	25.9656	22.232		25.8502	27.6016	1.06775	0.508009
tr|B7G5S0|B7G5S0_PHATC	B7G5S0		1112	6	C	506.405	568.751	480.674	443.377	577.964	602.02	528.168	577.11	533.943	510.303		515.434	550.309	1.06766	0.290457
tr|B7FTA3|B7FTA3_PHATC	B7FTA3		1601	2	C	205.583	145.871	175.543	178.689	174.807	192.374	186.265	181.315	183.836	196.173		176.099	187.993	1.06754	0.261974
tr|B7FY75|B7FY75_PHATC	B7FY75		495	27	C	2446.92	2446.31	2365.02	2082.81	2888.51	2775.07	2574.4	2596.08	2438.63	2670.67		2445.91	2610.97	1.06748	0.274554
tr|B7G7A5|B7G7A5_PHATC	B7G7A5		943	1	C	63.5454	67.8179	55.1833	62.4838	62.3773	67.2843	69.0347	71.1838	59.5298	65.3042		62.2815	66.4674	1.06721	0.179169
tr|B7FTA4|B7FTA4_PHATC	B7FTA4		620	2	C	60.7761	57.1685	53.5602	46.4561	61.2332	71.5157	49.0585	59.2052	60.6094	57.5666		55.8388	59.5911	1.0672	0.429597
tr|B7FUX3|B7FUX3_PHATC	B7FUX3		1513	2	C	252.793	236.561	240.236	236.965	234.982	260.389	245.212	255.193	278.093	243.317		240.307	256.441	1.06714	0.051363
tr|B7GCM8|B7GCM8_PHATC	B7GCM8		641	5	C	304.862	354.163	294.228	300.039	491.446	382.894	354.738	379.894	311.932	431.633		348.948	372.218	1.06669	0.594813
tr|B7GEA6|B7GEA6_PHATC	B7GEA6		1169	17	C	1850	1678.9	1635.73	1762.53	1659.9	1859.57	1568.77	1736.64	1919.17	2075.28		1717.41	1831.89	1.06665	0.258347
tr|B7G8K0|B7G8K0_PHATC	B7G8K0		1022	5	C	444.231	481.193	405.901	362.806	668.898	565.019	523.254	548.815	379.719	503.042		472.606	503.97	1.06636	0.627872
tr|B7G5H6|B7G5H6_PHATC	B7G5H6		956	8	C	1019.36	1001.56	777.316	621.071	1359.58	1170.58	1098.76	1052.81	650.476	1119.01		955.777	1018.33	1.06544	0.699712
tr|B7FSY9|B7FSY9_PHATC	B7FSY9		1100	6	C	432.107	476.388	421.733	386.752	470.048	474.467	469.357	470.237	463.577	452.307		437.406	465.989	1.06535	0.129432
tr|B7G072|B7G072_PHATC	B7G072		1628	1	C	65.578	70.2862	55.7816	47.4521	71.0776	70.9989	70.6465	67.0216	49.8496	71.8884		62.0351	66.081	1.06522	0.52931
tr|B7GE70|B7GE70_PHATC	B7GE70		1616	1	C	106.98	93.4331	94.3451	82.6516	91.7823	118.096	94.2573	94.0207	95.2635	98.1476		93.8384	99.957	1.0652	0.339117
tr|B7G022|B7G022_PHATC	B7G022		272	31	C	3809.29	3852.31	3124.37	2898.75	4024.95	3990.79	3657.26	3729.23	3901.62	3574.07		3541.93	3770.59	1.06456	0.359759
tr|B7G1B0|B7G1B0_PHATC	B7G1B0		52	6	C	481.593	466.624	446.247	465.398	548.486	542.677	506.145	511.973	494.67	508.025		481.67	512.698	1.06442	0.147743
tr|B7FW67|B7FW67_PHATC	B7FW67		1060	1	C	44.4349	36.533	43.8267	57.8502	24.563	45.184	38.0854	45.6526	50.1858	41.4275		41.4416	44.1071	1.06432	0.658995
tr|B7FSU9|B7FSU9_PHATC	B7FSU9		1038	3	C	90.4906	94.3758	88.5515	84.4435	115.541	106.735	99.8522	118.594	73.2426	105.427		94.6805	100.77	1.06432	0.530842
sp|A0T0E8|ATPX_PHATC	A0T0E8		944	14	C	1528.3	1619.17	1285.62	946.892	2218.09	1982.57	2007.76	1640.59	886.21	1569.07		1519.61	1617.24	1.06424	0.746623
tr|B5Y4I2|B5Y4I2_PHATC	B5Y4I2		1113	3	C	609.968	588.514	663.015	674.681	497.653	636.457	574.169	641.162	721.015	655.164		606.766	645.593	1.06399	0.352987
tr|B7G4C4|B7G4C4_PHATC	B7G4C4		1237	1	C	32.5111	33.1579	42.7883	36.8265	32.4805	35.3738	38.5204	36.8623	41.0825	37.2186		35.5529	37.8115	1.06353	0.334613
tr|B7G4Z0|B7G4Z0_PHATC	B7G4Z0		1725	2	C	118.843	123.8	120.871	137.499	104.747	117.534	127.577	132.283	130.277	136.45		121.152	128.824	1.06333	0.245641
tr|B7FUA4|B7FUA4_PHATC	B7FUA4		125	17	C	1264.83	1321.32	1061.49	841.059	2053.44	1701.14	1634.01	1427.91	828.128	1365.14		1308.43	1391.27	1.06331	0.75454
tr|B7G1U8|B7G1U8_PHATC	B7G1U8		367	14	C	958.799	983.741	904.284	870.405	1032.2	1054.36	955.537	1016.76	1056.35	966.457		949.886	1009.89	1.06317	0.130853
tr|B7FQH8|B7FQH8_PHATC	B7FQH8		566	2	C	129.715	126.09	123.469	127.696	157.715	160.341	150.341	139.263	102.92	153.669		132.937	141.307	1.06296	0.504021
tr|B7G0F8|B7G0F8_PHATC	B7G0F8		416	5	C	476.949	323.3	434.928	531.225	463.124	411.904	482.697	511.532	433.389	529.731		445.905	473.851	1.06267	0.515754
tr|B7FRM1|B7FRM1_PHATC	B7FRM1		835	2	C	202.232	207.306	221.709	215.267	161.332	193.333	198.344	206.132	264.614	208.42		201.569	214.169	1.06251	0.471996
tr|B7FRN6|B7FRN6_PHATC	B7FRN6		926	27	C	2959.12	3140.07	2607.66	2102.54	4418.31	3914.71	3798.77	3246.95	2042.81	3168.96		3045.54	3234.44	1.06203	0.720336
tr|B5Y4Z5|B5Y4Z5_PHATC	B5Y4Z5		243	13	C	1002.97	1034.47	1022.27	1011.58	1000.06	1077.6	1083.86	1116.73	1032.3	1075.22		1014.27	1077.14	1.06199	0.002909
tr|B7GCC7|B7GCC7_PHATC	B7GCC7		1538	4	C	366.01	354.91	289.3	198.826	311.2	360.39	332.052	335.24	262.914	323.388		304.049	322.797	1.06166	0.595533
tr|B7FUD8|B7FUD8_PHATC	B7FUD8		365	17	C	1532.51	1430.12	1366.89	1536.32	1616.75	1605.11	1598.06	1577.7	1551.15	1611.86		1496.52	1588.78	1.06165	0.075869
tr|B7G6Y2|B7G6Y2_PHATC	B7G6Y2		175	2	C	46.007	50.9696	59.421	72.0346	59.1139	54.2944	50.7856	56.162	76.7466	67.0592		57.5092	61.0096	1.06087	0.605853
tr|B7GDY1|B7GDY1_PHATC	B7GDY1		1358	3	C	549.303	557.742	474.275	438.879	575.842	604.955	504.324	555.06	525.36	562.924		519.208	550.525	1.06032	0.350734
tr|B7G1V3|B7G1V3_PHATC	B7G1V3		444	18	C	1457.4	1375.36	1219.83	1038.27	1857.7	1700.03	1516.08	1483.92	1113.42	1551.74		1389.71	1473.04	1.05996	0.63345
tr|B7G644|B7G644_PHATC	B7G644		1742	1	C	38.9982	33.5485	32.3124	31.6837	36.4312	40.9792	36.8953	34.7635	36.0927	34.5951		34.5948	36.6652	1.05985	0.282016
tr|B7FWK1|B7FWK1_PHATC	B7FWK1		710	4	C	250.761	219.73	245.13	263.433	225.479	250.038	237.082	248.666	301.823	238.955		240.907	255.313	1.0598	0.346221
tr|B5Y3L9|B5Y3L9_PHATC	B5Y3L9		789	14	C	1549.48	1379.53	1481.69	1280.6	960.475	1278.73	1338.35	1407.91	1526.41	1497.9		1330.36	1409.86	1.05976	0.502375
tr|B7FS61|B7FS61_PHATC	B7FS61		1674	1	C	51.3877	61.1696	57.9849	60.7176	80.1342	69.0178	77.7215	63.444	56.049	63.7603		62.2788	65.9985	1.05973	0.551616
tr|B7FQD6|B7FQD6_PHATC	B7FQD6		163	3	C	87.7327	172.974	117.563	78.1096	359.137	193.129	187.962	165.331	90.6144	227.106		163.103	172.828	1.05963	0.867676
tr|B7G0J8|B7G0J8_PHATC	B7G0J8		790	10	C	1066.83	1113.72	958.867	806.098	1508.13	1292.03	1226.6	1188.37	848.701	1218.33		1090.73	1154.81	1.05875	0.66117
sp|A0T0I7|RK29_PHATC	A0T0I7		732	2	C	299.569	325.48	276.923	178.593	624.197	405.409	419.604	361.523	167.84	448.96		340.952	360.667	1.05782	0.832648
tr|B7FXG8|B7FXG8_PHATC	B7FXG8		341	6	C	528.985	548.162	591.903	592.387	539.776	598.823	605.506	598.519	558.345	601.962		560.243	592.631	1.05781	0.076565
tr|B7FV90|B7FV90_PHATC	B7FV90		798	2	C	115.782	104.97	89.9408	87.6003	135.399	140.693	115.513	110.165	85.4947	112.603		106.738	112.894	1.05767	0.633912
tr|B7S418|B7S418_PHATC	B7S418		593	1	C	57.0461	50.4335	52.2058	64.341	56.9534	63.898	53.9322	64.32	55.6939	59.3253		56.196	59.4339	1.05762	0.341271
tr|B7FW53|B7FW53_PHATC	B7FW53		516	1	C	54.9344	65.9283	99.0559	113.76	51.2204	58.7	94.5814	98.4267	78.6063	76.6254		76.9798	81.388	1.05726	0.766624
tr|B7FZH3|B7FZH3_PHATC	B7FZH3		811	1	C	35.1869	29.5291	30.4061	34.3533	33.0849	39.4058	34.5214	31.8185	31.2269	34.8531		32.5121	34.3651	1.057	0.338267
tr|B7FT78|B7FT78_PHATC	B7FT78		1007	7	C	533.767	640.69	499.974	447.634	773.548	649.982	675.57	641.527	510.678	582.446		579.123	612.041	1.05684	0.626611
tr|B7FWK2|B7FWK2_PHATC	B7FWK2		1516	1	C	44.8701	29.5664	45.4024	50.1907	28.5461	36.4238	36.1977	43.3343	50.9108	42.8012		39.7151	41.9336	1.05586	0.6815
tr|B7G183|B7G183_PHATC	B7G183		541	1	C	24.2095	25.666	27.887	25.1159	29.1434	25.9703	26.001	29.6131	32.0567	25.7413		26.4044	27.8765	1.05575	0.374131
tr|B7G690|B7G690_PHATC	B7G690		1625	1	C	84.6452	84.8981	68.4022	55.6439	118.668	96.4842	99.7317	92.0795	53.9081	92.917		82.4515	87.0241	1.05546	0.743592
tr|B7FT30|B7FT30_PHATC	B7FT30		858	11	C	655.394	629.69	584.502	611.144	617.225	736.867	646.569	604.587	656.939	624.728		619.591	653.938	1.05543	0.213569
tr|B7G3G9|B7G3G9_PHATC	B7G3G9		1282	6	C	1391.6	1203.48	1441.85	1762.17	1122.11	1276.62	1276.81	1446.56	1753.48	1548.49		1384.24	1460.39	1.05501	0.60881
tr|B7G0H1|B7G0H1_PHATC	B7G0H1		1395	1	C	62.4327	66.5678	73.4479	55.4387	73.224	88.1728	69.4555	63.9703	58.1777	69.4771		66.2222	69.8507	1.05479	0.567024
tr|B7GAN3|B7GAN3_PHATC	B7GAN3		1157	4	C	456.783	352.752	413.784	486.488	441.753	428.942	464.457	502.301	399.062	474.363		430.312	453.825	1.05464	0.4404
tr|B7GAG0|B7GAG0_PHATC	B7GAG0		1283	8	C	1788.09	1548.17	1601.21	1259.62	1132.56	1534.94	1436.61	1564.68	1617.03	1576.57		1465.93	1545.97	1.0546	0.532413
tr|B7FUU4|B7FUU4_PHATC	B7FUU4		1437	2	C	77.1268	96.94	72.3387	59.479	158.383	119.954	115.619	104.718	56.5889	92.669		92.8535	97.9098	1.05445	0.814271
tr|B7G4Q4|B7G4Q4_PHATC	B7G4Q4		1615	1	C	44.0342	58.4685	38.6378	32.3803	84.4726	71.7454	53.5023	49.4801	33.5378	63.653		51.5987	54.3837	1.05398	0.812081
tr|B7G1W7|B7G1W7_PHATC	B7G1W7		2	6	C	375.317	390.514	368.276	359.836	467.893	430.883	400.173	426.852	405.027	404.034		392.367	413.394	1.05359	0.336436
tr|A0T0L6|A0T0L6_PHATC	A0T0L6		1303	2	C	209.385	185.48	158.254	132.841	278.473	251.239	238.101	202.834	114.586	209.222		192.887	203.196	1.05345	0.772989
tr|B7G4G4|B7G4G4_PHATC	B7G4G4		1029	2	C	152.42	116.346	132.299	149.247	123.223	145.769	132.6	140.282	144.399	146.435		134.707	141.897	1.05338	0.366979
tr|B7FPP1|B7FPP1_PHATC	B7FPP1		477	18	C	2057	2009.83	2161.02	2521.87	1718.78	2204.87	2067.06	2175.56	2421.06	2150.71		2093.7	2203.85	1.05261	0.461857
tr|B7FUD1|B7FUD1_PHATC	B7FUD1		322	3	C	416.689	440.954	415.658	410.902	519.803	497.566	434.078	467.514	465.947	454.078		440.801	463.837	1.05226	0.343847
sp|A0T0H6|CH60_PHATC	A0T0H6		340	65	C	7567.68	6818.14	7066.87	7568.33	6059.43	7175.38	6198.89	6763.58	10352.7	6413.98		7016.09	7380.91	1.052	0.664754
tr|B7FR43|B7FR43_PHATC	B7FR43		654	42	C	4456.17	4572.55	4105.17	3923.1	4912.83	5009.07	4731.43	4547.27	4121.43	4695.39		4393.96	4620.92	1.05165	0.347315
tr|B7G4U3|B7G4U3_PHATC	B7G4U3		681	4	C	699.749	583.164	582.131	675.725	537.855	670.148	532.64	579.1	849.603	605.881		615.725	647.474	1.05156	0.628922
tr|B7GDH3|B7GDH3_PHATC	B7GDH3		373	5	C	937.684	734.253	1004.46	1058.71	580.638	816.323	876.631	960.636	932.326	952.292		863.149	907.642	1.05155	0.646957
tr|B7FYR8|B7FYR8_PHATC	B7FYR8		1456	4	C	304.004	334.829	273.051	282.827	410.922	390.384	348.592	345.776	267.508	335.952		321.127	337.642	1.05143	0.617453
tr|B7FSN7|B7FSN7_PHATC	B7FSN7		1292	2	C	64.3947	80.2659	71.7841	92.9812	87.55	83.485	77.4199	86.703	80.7096	89.0702		79.3952	83.4775	1.05142	0.484636
tr|B7G2A6|B7G2A6_PHATC	B7G2A6		204	43	C	3775.83	3683.38	3239.67	2863.71	4810.74	4182.7	4178.97	3763.39	2894.02	4296.62		3674.67	3863.14	1.05129	0.663691
tr|B7GBM0|B7GBM0_PHATC	B7GBM0		133	1	C	80.6012	77.0632	81.4869	75.3919	87.5688	93.9014	81.668	77.924	79.5884	89.627		80.4224	84.5418	1.05122	0.302034
tr|B7S4E4|B7S4E4_PHATC	B7S4E4		1711	1	C	23.9597	25.3257	26.162	25.7076	25.851	25.86	23.2722	28.9377	31.6173	23.8226		25.4012	26.702	1.05121	0.44684
tr|B7GE71|B7GE71_PHATC	B7GE71		1128	7	C	854.774	869.275	708.807	571.179	1256.09	1045.9	1001.4	903.225	607.822	918.461		852.025	895.362	1.05086	0.761305
tr|B7FW24|B7FW24_PHATC	B7FW24		473	31	C	4518.87	4135.02	4348.85	4712.47	4230.63	4653.08	4184.08	4264.62	5723.3	4231.82		4389.17	4611.38	1.05063	0.491213
tr|B7G4C6|B7G4C6_PHATC	B7G4C6		1174	2	C	96.2358	112.05	80.9862	68.4674	172.678	126.849	138.088	130.966	55.1452	106.105		106.083	111.431	1.05041	0.826432
tr|B7G7X2|B7G7X2_PHATC	B7G7X2		1339	6	C	617.759	683.48	750.478	821.425	603.236	686.259	690.482	773.208	808.755	692.795		695.276	730.3	1.05037	0.488355
tr|B7FXQ4|B7FXQ4_PHATC	B7FXQ4		23	5	C	480.858	468.167	496.826	523.577	812.539	536.873	594.785	690.175	478.967	621.233		556.393	584.407	1.05035	0.715153
tr|B7GA36|B7GA36_PHATC	B7GA36		734	1	C	57.0814	53.6636	50.0191	44.5018	58.9599	64.8578	57.4025	48.6951	52.4694	53.9411		52.8452	55.4732	1.04973	0.504367
tr|B7FSY2|B7FSY2_PHATC	B7FSY2		17	1	C	47.4119	34.0413	37.7667	46.3485	34.3068	42.4101	42.0217	34.7837	48.7965	41.7452		39.975	41.9514	1.04944	0.603048
tr|B7S3S7|B7S3S7_PHATC	B7S3S7		147	4	C	313.619	285.367	282.799	279.352	321.569	337.444	279.26	285.926	343.645	309.022		296.541	311.059	1.04896	0.382267
tr|B7FWB4|B7FWB4_PHATC	B7FWB4		717	9	C	889.485	967.204	814.527	789.913	1096.85	1014.32	1043.08	985.152	763.95	973.239		911.596	955.948	1.04865	0.568311
tr|B7G763|B7G763_PHATC	B7G763		1741	1	C	28.4743	29.4088	24.4956	23.0755	27.9186	28.8583	29.284	26.5305	29.0207	26.1419		26.6746	27.9671	1.04846	0.381717
tr|B7FQE5|B7FQE5_PHATC	B7FQE5		545	10	C	599.833	551.862	577.096	620.567	557.1	633.927	606.815	589.278	621.187	595.575		581.292	609.356	1.04828	0.10447
tr|B7FXG3|B7FXG3_PHATC	B7FXG3		348	29	C	3291.29	3291.48	3029.4	2878.56	3228.49	3347.82	3172	3236.82	3366.75	3353.3		3143.84	3295.34	1.04819	0.132896
tr|B7FXC0|B7FXC0_PHATC	B7FXC0		189	3	C	130.138	129.224	126.534	129.121	113.998	130.125	122.44	117.937	143.109	145.583		125.803	131.839	1.04798	0.362638
tr|B7G0L9|B7G0L9_PHATC	B7G0L9		108	24	C	2395.81	2339.74	2362.83	2365.5	2235.91	2308.1	2342.58	2469.25	2848.88	2289.9		2339.96	2451.74	1.04777	0.329562
tr|B7G4G0|B7G4G0_PHATC	B7G4G0		1246	1	C	131.511	150.347	117.798	114.58	112.553	133.562	138.728	111.395	153.93	118.984		125.358	131.32	1.04756	0.578462
tr|B7GC99|B7GC99_PHATC	B7GC99		999	13	C	1519.17	1448.86	1341.57	1154.67	1949.51	1749.51	1795.2	1589.89	1006.93	1623.51		1482.76	1553.01	1.04738	0.726117
tr|B7FSB1|B7FSB1_PHATC	B7FSB1		3	18	C	1773.39	1903.87	1766.17	1637.52	1986.75	1931.24	1979.85	1975.82	1784.21	1825.36		1813.54	1899.3	1.04729	0.270729
tr|B7G1Q3|B7G1Q3_PHATC	B7G1Q3		53	6	C	340.569	320.693	338.727	395.425	318.601	372.392	326.722	338.812	407.733	348.967		342.803	358.925	1.04703	0.442644
tr|B7FT71|B7FT71_PHATC	B7FT71		987	4	C	253.588	255.934	233.426	252.528	226.75	243.672	252.498	240.184	258.21	284.863		244.445	255.885	1.0468	0.282055
tr|B7G3Y2|B7G3Y2_PHATC	B7G3Y2		192	17	C	2184.33	2045.49	1982.09	1872.82	2233.85	2265.22	2223.95	2231.96	2029.79	2049.85		2063.72	2160.15	1.04673	0.276452
tr|B7GBQ7|B7GBQ7_PHATC	B7GBQ7		223	3	C	346.099	367.791	333.286	297.52	463.787	437.79	379.715	369.392	294.175	411.737		361.697	378.562	1.04663	0.661006
tr|B7FTV9|B7FTV9_PHATC	B7FTV9		1220	1	C	24.6591	22.1405	25.5638	19.2197	25.7478	27.4952	24.4167	24.6573	19.5056	26.7187		23.4662	24.5587	1.04656	0.574446
tr|B7FY04|B7FY04_PHATC	B7FY04		425	2	C	360.977	372.017	373.983	424.963	309.716	373.134	362.848	386.379	406.223	398.558		368.331	385.428	1.04642	0.41775
tr|B7FW58|B7FW58_PHATC	B7FW58		959	2	C	169.044	185.52	175.537	163.305	219.521	205.891	209.234	194.123	155.267	190.53		182.585	191.009	1.04614	0.559028
tr|B5Y3Q3|B5Y3Q3_PHATC	B5Y3Q3		476	5	C	301.896	293.413	202.663	120.44	424.302	334.807	291.191	286.979	173.213	317.714		268.543	280.781	1.04557	0.839318
tr|B7G1T6|B7G1T6_PHATC	B7G1T6		1447	3	C	154.432	145.338	129.72	99.9289	186.075	161.847	162.963	152.935	105.58	164.689		143.099	149.603	1.04545	0.728167
tr|B7FUB2|B7FUB2_PHATC	B7FUB2		864	25	C	2830.25	2459.78	2675.6	2477.66	2285.32	2643.93	2631.21	2694.06	2633.07	2701.79		2545.72	2660.81	1.04521	0.262543
sp|A0T0D4|RR18_PHATC	A0T0D4		578	15	C	2022.87	1674.51	2155.45	2602.07	2079.12	1848.66	2220.77	2564.76	1919.57	2456.34		2106.8	2202.02	1.04519	0.655276
tr|B7FXP2|B7FXP2_PHATC	B7FXP2		745	5	C	282.127	291.354	254.372	245.64	293.68	285.154	257.516	299.884	308.485	277.631		273.435	285.734	1.04498	0.381156
tr|B7FXK1|B7FXK1_PHATC	B7FXK1		329	7	C	343.637	317.768	355.859	384.964	343.682	375.96	319.057	340.079	408.994	379.189		349.182	364.656	1.04431	0.443225
tr|B7G2W3|B7G2W3_PHATC	B7G2W3		375	1	C	52.1893	68.2175	47.8751	42.242	67.9491	58.064	72.3296	68.3802	45.9836	45.9807		55.6946	58.1476	1.04404	0.755962
tr|B7G495|B7G495_PHATC	B7G495		144	11	C	999.46	924.794	895.736	955.126	943.412	769.51	654.801	907.827	1636.01	955.98		943.706	984.826	1.04357	0.817107
tr|B7FZN6|B7FZN6_PHATC	B7FZN6		886	22	C	2098.74	2188.7	2053.15	2196.4	1976.32	2289.48	2116.58	2017.97	2520.72	2025.23		2102.66	2194	1.04344	0.405042
tr|B7G9R5|B7G9R5_PHATC	B7G9R5		1015	3	C	93.11	100.319	81.3242	81.3925	121.053	113.637	94.1303	102.889	89.9941	97.1931		95.4397	99.5687	1.04326	0.637005
tr|B7GC78|B7GC78_PHATC	B7GC78		100	4	C	264.015	271.577	280.014	294.578	270.888	273.257	280.851	298.82	292.478	295.381		276.214	288.157	1.04324	0.131397
tr|B7FTU6|B7FTU6_PHATC	B7FTU6		697	6	C	655.662	672.111	586.801	477.311	915.158	752.799	777.109	701.948	479.692	738.277		661.409	689.965	1.04318	0.759308
tr|B7FZ93|B7FZ93_PHATC	B7FZ93		1259	3	C	314.322	252.21	365.525	385.128	325.318	346.743	339.521	325.928	341.716	358.699		328.501	342.521	1.04268	0.569439
tr|B7GE24|B7GE24_PHATC	B7GE24		957	4	C	350.912	339.22	307.982	267.924	442.867	414.418	368.719	365.074	283.281	349.869		341.781	356.272	1.0424	0.697655
tr|A0T0E2|A0T0E2_PHATC	A0T0E2		853	24	C	2057.17	3036.67	2648.91	2624.42	2709.08	2802.33	2758.5	2847.04	2660.44	2561.4		2615.25	2725.94	1.04233	0.52397
tr|B5Y531|B5Y531_PHATC	B5Y531		339	54	C	6578.38	5786.86	5893.5	6353.89	6009.26	6163.55	5253.44	5967.5	8403.43	6110.54		6124.38	6379.69	1.04169	0.655978
tr|B7G7Z2|B7G7Z2_PHATC	B7G7Z2		281	12	C	1550.57	1468.66	1356.35	1316.83	1364.94	1453.51	1213.95	1358.08	1970.41	1355.42		1411.47	1470.27	1.04166	0.680392
tr|B7G266|B7G266_PHATC	B7G266		619	1	C	127.073	110.565	127.21	131.945	93.8386	108.176	116.732	135.288	140.228	114.777		118.126	123.04	1.0416	0.616078
tr|B7FT14|B7FT14_PHATC	B7FT14		197	41	C	5988.45	5419.14	6702.1	7393.3	4781.08	5402.28	5794.51	6396.8	8039.12	5900.13		6056.81	6306.57	1.04124	0.711563
tr|B5Y533|B5Y533_PHATC	B5Y533		1505	3	C	372.677	376.406	408.169	465.658	332.5	368.923	403.331	449.416	405.323	407.686		391.082	406.936	1.04054	0.55292
tr|B7FZ94|B7FZ94_PHATC	B7FZ94		860	13	C	1446.28	1040.41	1332.41	1563.45	1745.49	1483.54	1521.44	1587.68	1286.51	1537.24		1425.61	1483.28	1.04046	0.666661
tr|B7GDE6|B7GDE6_PHATC	B7GDE6		830	29	C	6024.02	5913.02	5175.95	3902.18	7738.01	6516.66	6915.89	6185.77	4155.87	6120.29		5750.64	5978.9	1.03969	0.778849
tr|B7G1R5|B7G1R5_PHATC	B7G1R5		296	2	C	107.164	123.694	109.497	111.929	122.343	122.518	112.945	131.782	119.736	110.12		114.925	119.42	1.03911	0.40441
tr|B7G1I4|B7G1I4_PHATC	B7G1I4		1442	1	C	22.6682	26.2939	22.5808	25.9879	33.9766	29.3391	22.308	27.1631	31.0454	26.7331		26.3015	27.3177	1.03864	0.700058
tr|B7G0N2|B7G0N2_PHATC	B7G0N2		214	10	C	1103.27	1065.28	1101.55	1117.45	1052.14	1187.43	1057.09	1076.52	1212.5	1113.4		1087.94	1129.39	1.0381	0.243144
tr|B7FNX7|B7FNX7_PHATC	B7FNX7		279	18	C	1986.62	2957.59	2477.79	2950.59	2433.06	2709.54	2490.91	2766.86	3358.88	1965.93		2561.13	2658.42	1.03799	0.745363
tr|B7FP98|B7FP98_PHATC	B7FP98		24	10	C	1270.62	1300.77	1177.45	1398.27	1612.62	1480.78	1373.29	1441.79	1334.3	1386.14		1351.95	1403.26	1.03796	0.531611
tr|B7GD06|B7GD06_PHATC	B7GD06		686	1	C	37.752	49.2073	45.4473	41.2298	67.2128	58.6556	49.1595	46.0238	50.1565	45.9658		48.1698	49.9922	1.03783	0.75477
tr|B7G0I7|B7G0I7_PHATC	B7G0I7		804	2	C	120.027	110.375	108.006	114.116	128.032	128.199	117.716	125.705	108.464	122.403		116.111	120.497	1.03778	0.407102
tr|B7FPD9|B7FPD9_PHATC	B7FPD9		548	15	C	2505.24	2394.59	1870.3	1338.86	2974.97	2699.25	2698.59	2317.98	1449.25	2336.82		2216.79	2300.38	1.03771	0.823297
tr|B7G255|B7G255_PHATC	B7G255		570	9	C	697.395	719.293	591.96	581.675	789.811	772.957	718.363	698.249	620.246	697.704		676.027	701.504	1.03769	0.598789
tr|B7FR19|B7FR19_PHATC	B7FR19		1244	1	C	60.8149	54.6058	43.3744	39.7422	72.2118	61.8706	57.9406	58.2238	49.9449	52.8137		54.1498	56.1587	1.0371	0.756601
tr|B7G7E3|B7G7E3_PHATC	B7G7E3		1176	5	C	670.092	556.938	650.245	786.41	598.052	717.961	564.451	674.791	793.214	631.969		652.347	676.477	1.03699	0.671774
tr|B7GD40|B7GD40_PHATC	B7GD40		427	5	C	527.59	554.194	441.442	343.402	684.139	591.328	596.889	550.302	365.882	539.866		510.153	528.853	1.03666	0.798812
tr|B7FTE2|B7FTE2_PHATC	B7FTE2		640	11	C	1209.86	1023.62	768.271	532.889	2016.97	1440.07	1099.59	1208.88	902.842	1103.4		1110.32	1150.96	1.0366	0.883512
sp|A0T0H7|DNAK_PHATC	A0T0H7		155	71	C	9596.51	8142.21	9612.5	9731	8464.45	8491.88	9688.27	9709.38	9829.57	9480.53		9109.33	9439.93	1.03629	0.446774
tr|B7FPP8|B7FPP8_PHATC	B7FPP8		894	13	C	1070.03	1174.51	976.494	891.337	1299.25	1222.61	1131.67	1157.58	963.75	1129.06		1082.32	1120.93	1.03567	0.656691
tr|B7FRI6|B7FRI6_PHATC	B7FRI6		432	4	C	235.045	266.696	252.09	243.222	251.756	255.357	229.657	245.954	282.596	279.636		249.762	258.64	1.03555	0.457075
tr|B7FQC6|B7FQC6_PHATC	B7FQC6		1434	1	C	20.9088	29.1929	21.3253	25.8422	26.3714	26.963	27.3776	24.406	25.3748	23.8809		24.7281	25.6005	1.03528	0.626641
tr|B7G5F7|B7G5F7_PHATC	B7G5F7		738	5	C	387.766	417.101	398.091	386.178	426.222	430.627	417.372	427.232	393.01	417.944		403.072	417.237	1.03514	0.208446
tr|B5Y3L3|B5Y3L3_PHATC	B5Y3L3		1191	2	C	130.855	119.14	137.796	167.52	133.623	139.892	145.61	155.567	137.033	134.814		137.787	142.583	1.03481	0.603383
tr|B7FPI4|B7FPI4_PHATC	B7FPI4		1343	6	C	520.624	566.244	528.095	498.393	504.657	576.677	538.292	540.049	562.262	490.146		523.603	541.485	1.03415	0.372259
tr|B7FYY3|B7FYY3_PHATC	B7FYY3		964	3	C	160.085	154.553	194.807	164.338	173.473	182.431	171.042	157.579	180.272	184.542		169.451	175.173	1.03377	0.525737
tr|B7G968|B7G968_PHATC	B7G968		1506	3	C	159.476	252.401	224.787	223.802	204.051	218.21	227.343	221.14	221.017	212.146		212.903	219.971	1.0332	0.662758
tr|B7FYQ0|B7FYQ0_PHATC	B7FYQ0		1600	1	C	60.6124	65.6187	62.1005	82.1118	61.424	61.5428	63.2242	74.0273	70.2494	73.6817		66.3735	68.5451	1.03272	0.663018
tr|B7FR15|B7FR15_PHATC	B7FR15		1675	1	C	92.1781	91.9963	87.3185	93.5704	86.4725	110.858	85.8505	97.2853	84.109	88.178		90.3072	93.2562	1.03266	0.582823
sp|A0T0E9|ATPF_PHATC	A0T0E9		523	26	C	4275.76	4382.65	3701.43	2798.41	5852.62	5110.28	5218.57	4515.43	2565.55	4278.13		4202.17	4337.59	1.03223	0.849378
tr|B7FP61|B7FP61_PHATC	B7FP61		1288	4	C	274.857	275.293	252.153	212.596	334.257	328.957	270.024	285.42	228.918	279.202		269.831	278.504	1.03214	0.741704
tr|B7FQR3|B7FQR3_PHATC	B7FQR3		302	7	C	579.781	630.691	562.027	506.969	683.509	632.513	631.35	597.63	564.189	632.171		592.595	611.571	1.03202	0.581609
tr|B7G374|B7G374_PHATC	B7G374		1665	1	C	51.2183	51.1682	44.7946	43.2126	44.9984	55.6519	47.6717	38.7011	48.2525	52.5106		47.0784	48.5576	1.03142	0.669064
tr|B7G2G4|B7G2G4_PHATC	B7G2G4		1133	3	C	145.069	147.744	130.125	130.388	141.769	152.346	144.476	135.912	138.584	145.605		139.019	143.385	1.0314	0.378802
tr|B7G582|B7G582_PHATC	B7G582		709	11	C	963.123	1011.59	890.955	925.697	987.663	1002.09	966.19	980.651	1010.65	969.125		955.806	985.741	1.03132	0.234946
tr|B7FYT1|B7FYT1_PHATC	B7FYT1		274	12	C	1175.97	1214.02	1050.64	999.432	1202.95	1223.43	1109.58	1112.69	1201.24	1172.63		1128.6	1163.91	1.03129	0.493377
tr|B7GBE6|B7GBE6_PHATC	B7GBE6		658	3	C	460.689	456.825	426.633	357.239	466.47	490.001	482.815	446.928	348.582	466.535		433.571	446.972	1.03091	0.693011
tr|B7FUN1|B7FUN1_PHATC	B7FUN1		824	4	C	223.663	223.131	219.018	220.545	238.8	243.896	231.736	228.316	231.943	223.723		225.031	231.923	1.03062	0.195046
tr|B7FV55|B7FV55_PHATC	B7FV55		608	2	C	116.756	110.424	84.3916	83.4767	123.482	111.991	107.627	113.72	86.5728	114.421		103.706	106.866	1.03047	0.756009
tr|B7G5L2|B7G5L2_PHATC	B7G5L2		1351	2	C	232.575	243.56	200.543	203.603	305.879	271.277	232.924	260.763	205.941	251.213		237.232	244.424	1.03031	0.754784
tr|B7G0E9|B7G0E9_PHATC	B7G0E9		1350	3	C	133.124	138.361	122.804	112.118	142.857	146.132	132.775	134.863	114.734	140.36		129.853	133.773	1.03019	0.623188
tr|B7GDZ4|B7GDZ4_PHATC	B7GDZ4		1016	3	C	185.56	166.765	160.098	187.905	203.225	194.807	173.64	198.645	170.79	192.301		180.711	186.037	1.02947	0.596116
tr|B7FP41|B7FP41_PHATC	B7FP41		221	6	C	345.923	478.844	398.723	397.533	522.834	412.554	409.835	401.463	454.381	528.642		428.771	441.375	1.02939	0.758196
tr|B7FY57|B7FY57_PHATC	B7FY57		429	2	C	165.937	144.155	151.313	175.065	155.354	185.594	155.566	168.986	141.986	162.53		158.365	162.932	1.02884	0.627605
tr|B5Y5J6|B5Y5J6_PHATC	B5Y5J6		98	34	C	3395.25	2977.86	3172.49	3446.59	2874.93	3197.76	2926.88	3060.08	4108.18	3030.5		3173.42	3264.68	1.02876	0.716677
tr|B7G0C7|B7G0C7_PHATC	B7G0C7		821	5	C	589.972	580.467	578.604	443.321	875.614	694.543	692.267	638.241	453.047	677.501		613.596	631.12	1.02856	0.840557
tr|B7FY73|B7FY73_PHATC	B7FY73		134	26	C	2479.98	2237.19	2446.97	2553.89	1897.26	2331.9	2164.84	2245.04	2937.11	2266.98		2323.06	2389.17	1.02846	0.727569
tr|B7GBG7|B7GBG7_PHATC	B7GBG7		78	27	C	3007.39	3003.68	2885.83	2845.07	3001.23	3232.68	2988.89	2983.98	3012.37	2940.38		2948.64	3031.66	1.02816	0.218047
tr|B7FVK9|B7FVK9_PHATC	B7FVK9		948	1	C	69.7655	60.3482	88.6113	91.9301	51.6944	64.3003	65.7944	68.2669	96.6223	77.523		72.4699	74.5014	1.02803	0.841829
tr|B7FV89|B7FV89_PHATC	B7FV89		1403	1	C	30.3623	28.6707	20.0511	28.8978	24.4813	25.3601	24.2992	35.7733	21.5209	29.2102		26.4926	27.2327	1.02794	0.817508
sp|A0T0J5|RR5_PHATC	A0T0J5		137	16	C	3359.2	2884.2	3598.08	4616.63	2291.35	2914.86	2785.5	3374.93	4580.58	3561.1		3349.89	3443.39	1.02791	0.856703
tr|B7GAR8|B7GAR8_PHATC	B7GAR8		320	21	C	1890.74	1860.37	1918.9	2218.8	1577.64	1939.16	1974.6	1939.52	1971.83	1903.6		1893.29	1945.74	1.0277	0.62314
tr|B7G5H3|B7G5H3_PHATC	B7G5H3		1371	1	C	68.7331	77.4629	51.2541	55.1665	103.507	64.2677	80.4621	73.6678	60.4481	86.9241		71.2247	73.154	1.02709	0.859502
tr|B7G6Q2|B7G6Q2_PHATC	B7G6Q2		478	5	C	556.208	528.158	442.974	321.491	703.863	594.762	642.039	544.142	350.104	490.368		510.539	524.283	1.02692	0.869261
tr|B7GDU0|B7GDU0_PHATC	B7GDU0		768	7	C	398.633	415.997	413.271	378.84	363.388	416.196	398.498	388.901	419.632	399.924		394.026	404.63	1.02691	0.388889
tr|B7FWV6|B7FWV6_PHATC	B7FWV6		950	2	C	149.796	185.41	168.69	178.51	173.491	145.441	169.483	162.386	172.623	228.882		171.179	175.763	1.02678	0.772426
tr|B7G3R3|B7G3R3_PHATC	B7G3R3		1495	3	C	117.673	107.757	94.6831	109.165	101.968	103.183	111.265	105.45	111.526	113.904		106.249	109.066	1.02651	0.533845
tr|B7FVP7|B7FVP7_PHATC	B7FVP7		1661	2	C	197.22	215.356	203.875	210.322	215.701	217.488	211.65	217.837	208.83	213.529		208.495	213.867	1.02577	0.20961
tr|B7GD52|B7GD52_PHATC	B7GD52		507	1	C	42.4877	46.2525	51.0316	40.3844	48.2805	42.509	48.0401	51.5149	49.177	43.0744		45.6873	46.8631	1.02573	0.663653
tr|B7FR92|B7FR92_PHATC	B7FR92		955	1	C	44.7375	34.714	44.2325	53.9093	36.3264	35.2532	42.2647	40.3577	54.721	46.8123		42.7839	43.8818	1.02566	0.823178
tr|B7S450|B7S450_PHATC	B7S450		1501	3	C	123.657	127.154	116.59	158.053	104.031	117.272	120.256	134.061	154.326	119.71		125.897	129.125	1.02564	0.783165
tr|B7FVL9|B7FVL9_PHATC	B7FVL9		1465	2	C	113.531	119.879	103.844	121.948	136.514	137.2	115.267	124.15	111.222	122.699		119.143	122.108	1.02488	0.68208
tr|B7G3I7|B7G3I7_PHATC	B7G3I7		1571	4	C	337.768	353.333	291.722	314.546	429.554	444.406	344.24	348.527	286.418	345.608		345.385	353.84	1.02448	0.813207
tr|B7GEF0|B7GEF0_PHATC	B7GEF0		1126	5	C	343.085	261.327	320.668	368.033	341.055	317.926	335.297	376.54	278.136	365.52		326.834	334.684	1.02402	0.763136
tr|B7FTT6|B7FTT6_PHATC	B7FTT6		597	7	C	894.236	885.305	718.83	556.725	1237.16	1044.39	954.399	827.335	610.059	955.317		858.451	878.3	1.02312	0.887558
tr|B5Y485|B5Y485_PHATC	B5Y485		1487	2	C	79.6299	101.945	80.8101	90.5881	99.2821	100.247	87.9095	94.3194	97.37	82.8603		90.451	92.5412	1.02311	0.717371
tr|B7G5I7|B7G5I7_PHATC	B7G5I7		625	18	C	5302.21	4126.88	4892	5016.73	3327.32	4155.14	4021.39	4647.71	5682.71	4681.84		4533.03	4637.76	1.0231	0.826572
tr|B7FZ25|B7FZ25_PHATC	B7FZ25		979	4	C	374.646	362.055	314.603	305.121	393.598	382.912	371.88	353.95	320.927	360.335		350.005	358.001	1.02285	0.702033
tr|B7FRX6|B7FRX6_PHATC	B7FRX6		1563	2	C	102.756	173.555	162.162	140.755	154.586	157.45	151.036	157.579	146.762	137.279		146.763	150.021	1.0222	0.805435
tr|B7GER2|B7GER2_PHATC	B7GER2		690	6	C	314.515	301.377	299.567	301.929	297.027	297.835	339.145	311.628	292.115	306.795		302.883	309.504	1.02186	0.46835
tr|B7FUM9|B7FUM9_PHATC	B7FUM9		743	17	C	2314.58	2259.77	2316.57	2206.48	2267.12	2365.92	2378.46	2290.33	2358.65	2217.15		2272.9	2322.1	1.02165	0.215184
tr|B7S3I7|B7S3I7_PHATC	B7S3I7		800	4	C	1187.88	933.901	895.173	681.359	1007.9	1051.55	1029.65	920.696	839.643	965.155		941.243	961.339	1.02135	0.83007
tr|B7FYD8|B7FYD8_PHATC	B7FYD8		1001	2	C	526.524	409.021	489.345	500.956	451.533	436.22	463.94	505.307	528.176	494.132		475.476	485.555	1.0212	0.709375
tr|B7G5W5|B7G5W5_PHATC	B7G5W5		1636	2	C	330.242	257.044	262.486	256.747	233.148	259.469	235.651	261.549	343.326	267.683		267.933	273.536	1.02091	0.825172
tr|B7FVC1|B7FVC1_PHATC	B7FVC1		1093	1	C	41.0546	47.0573	36.515	37.693	62.2471	48.227	48.1232	41.904	39.3815	51.5482		44.9134	45.8368	1.02056	0.863784
tr|B5Y447|B5Y447_PHATC	B5Y447		740	4	C	328.293	226.519	342.477	395.431	309.351	285.481	320.863	399.561	291.758	336.908		320.414	326.914	1.02029	0.854271
tr|B7G539|B7G539_PHATC	B7G539		1531	5	C	408.134	430.745	356.509	291.378	625.846	527.769	426.487	439.99	304.012	456.913		422.522	431.034	1.02015	0.901855
tr|B7G7D1|B7G7D1_PHATC	B7G7D1		1386	6	C	691.504	627.496	591.853	590.463	676.273	715.825	662.82	616.843	571.633	674.436		635.518	648.311	1.02013	0.704073
tr|B7G1W9|B7G1W9_PHATC	B7G1W9		1027	1	C	41.5625	40.2876	41.3735	46.5686	39.6722	45.0091	38.6205	42.4436	44.3801	43.2143		41.8929	42.7335	1.02007	0.625483
tr|B7G867|B7G867_PHATC	B7G867		1415	3	C	94.308	88.0618	98.6598	127.779	99.879	88.1339	90.3608	98.5247	123.458	118.186		101.738	103.733	1.01961	0.846098
tr|B7G376|B7G376_PHATC	B7G376		1066	4	C	466.705	488.223	462.108	447.008	440.609	461.019	481.092	479.236	420.718	506.684		460.931	469.75	1.01913	0.607675
tr|B7G6Y4|B7G6Y4_PHATC	B7G6Y4		647	1	C	41.996	34.6783	43.4675	43.3619	32.9624	36.6402	37.4713	38.1682	42.1464	45.7049		39.2932	40.0262	1.01865	0.802575
tr|B7G8E5|B7G8E5_PHATC	B7G8E5		1345	15	C	1729.82	1660.66	1448.13	1255.83	2131.96	1952.33	1954.16	1640.6	1171.2	1660.83		1645.28	1675.82	1.01856	0.885536
tr|B7G9C7|B7G9C7_PHATC	B7G9C7		1503	12	C	2384.9	2067.6	2339.64	2308.59	2038.51	2170.97	2252.75	2579.99	2150.33	2191.94		2227.85	2269.2	1.01856	0.710944
tr|B7G8T5|B7G8T5_PHATC	B7G8T5		260	18	C	1589.91	1551.84	1390.35	1408.33	1515.45	1634.61	1394.06	1471.81	1664.13	1425.93		1491.18	1518.11	1.01806	0.701639
tr|B7FXG9|B7FXG9_PHATC	B7FXG9		839	3	C	156.424	159.489	141.691	137.808	164.917	162.289	173.164	144.137	142.138	152.317		152.066	154.809	1.01804	0.734868
tr|B7GAM6|B7GAM6_PHATC	B7GAM6		1446	3	C	207.646	262.769	173.091	189.991	262.427	248.068	222.422	206.194	198.136	240.533		219.185	223.071	1.01773	0.856972
tr|B7GAI0|B7GAI0_PHATC	B7GAI0		1078	1	C	35.1973	31.4848	22.1809	26.8113	32.3538	27.9186	26.679	28.9422	37.8549	29.2564		29.6056	30.1302	1.01772	0.866958
tr|B7GCG6|B7GCG6_PHATC	B7GCG6		1300	7	C	1001.37	929.33	1057.73	1037.33	878.429	981.66	975.324	950.293	1145.62	936.716		980.838	997.923	1.01742	0.744471
tr|B7G2C7|B7G2C7_PHATC	B7G2C7		953	1	C	41.0616	27.7027	39.9744	37.7647	46.9968	45.0865	38.6662	40.8158	33.8342	38.411		38.7	39.3627	1.01712	0.859983
tr|B7G630|B7G630_PHATC	B7G630		727	10	C	1211.25	1122.28	1085.03	1163.88	1123.68	1195.06	1009.99	1066.3	1405.2	1125.56		1141.22	1160.42	1.01682	0.795898
tr|B7FYR9|B7FYR9_PHATC	B7FYR9		707	10	C	736.63	985.404	798.831	699.093	947.27	877.853	928.822	887.964	697.473	844.6		833.446	847.342	1.01667	0.846312
tr|B5Y5J1|B5Y5J1_PHATC	B5Y5J1		646	3	C	187.841	203.934	188.622	186.099	199.657	191.281	191.469	194.67	213.42	191.419		193.231	196.452	1.01667	0.580307
tr|B5Y5L4|B5Y5L4_PHATC	B5Y5L4		246	18	C	1789.29	1746.31	1591.06	1457.27	2038.05	2084.55	1949.43	1729.1	1385.44	1615.23		1724.4	1752.75	1.01644	0.861505
tr|B7G3K0|B7G3K0_PHATC	B7G3K0		719	2	C	83.4704	80.7327	89.2885	77.8977	120.647	98.6129	95.2913	94.4685	80.648	90.0739		90.4073	91.8189	1.01561	0.870519
tr|B7FUQ8|B7FUQ8_PHATC	B7FUQ8		648	19	C	1466.39	1435.56	1389.84	1475.95	1583.89	1571.52	1512.89	1481.55	1456.42	1443.02		1470.33	1493.08	1.01548	0.580146
tr|B7S488|B7S488_PHATC	B7S488		1377	3	C	355.141	417.135	319.297	285.568	392.076	379.232	340.056	374.482	348.069	354.384		353.843	359.245	1.01526	0.834179
tr|B7FXT5|B7FXT5_PHATC	B7FXT5		334	1	C	22.0001	23.4669	24.8559	24.5024	29.6837	27.733	23.6596	27.8181	20.2479	26.9309		24.9018	25.2779	1.0151	0.852429
tr|B7FZ68|B7FZ68_PHATC	B7FZ68		1464	5	C	548.019	499.552	549.329	620.771	547.078	525.581	564.348	556.426	594.012	563.911		552.95	560.856	1.0143	0.731622
tr|B7FQF2|B7FQF2_PHATC	B7FQF2		184	2	C	100.457	93.4976	111.649	125.973	91.2772	109.039	108.225	114.851	95.1896	102.424		104.571	105.946	1.01315	0.853987
tr|B7FXZ2|B7FXZ2_PHATC	B7FXZ2		421	2	C	157.857	166.137	144.541	126.956	152.232	154.897	165.943	143.224	154.999	138.406		149.545	151.494	1.01303	0.819031
tr|B7G302|B7G302_PHATC	B7G302		971	1	C	98.4179	86.9234	78.4383	90.0901	98.3333	91.8666	99.7119	102.493	69.3998	94.6163		90.4406	91.6175	1.01301	0.869926
tr|B7FQK0|B7FQK0_PHATC	B7FQK0		188	6	C	707.804	619.271	711.922	781.509	544.906	545.346	566.305	629.822	1015.64	649.411		673.082	681.305	1.01222	0.933238
tr|B7FRF1|B7FRF1_PHATC	B7FRF1		314	8	C	627.24	629.272	598.807	599.744	670.072	625.503	607.14	634.526	645.412	649.842		625.027	632.485	1.01193	0.634008
tr|B7G0G3|B7G0G3_PHATC	B7G0G3		9	9	C	468.39	446.921	480.656	488.295	460.294	500.776	393.785	466.295	527.914	483.103		468.911	474.375	1.01165	0.82376
tr|B7FZM3|B7FZM3_PHATC	B7FZM3		1042	2	C	147.787	125.347	118.527	117.36	176.073	158.812	147.116	139.43	115.008	132.515		137.019	138.576	1.01137	0.910215
tr|B7G6R2|B7G6R2_PHATC	B7G6R2		1053	3	C	248.94	257.626	239.429	225.153	269.83	253.535	255.296	260.382	240.227	245.087		248.196	250.905	1.01092	0.756761
tr|B7FT13|B7FT13_PHATC	B7FT13		1268	10	C	1143.99	1060.83	1065.15	1107.57	894.691	1046.88	892.847	993.107	1400.15	996.788		1054.45	1065.95	1.01091	0.908592
tr|B7G1B1|B7G1B1_PHATC	B7G1B1		110	3	C	172.177	165.772	162.813	172.527	155.423	162.456	163.167	162.48	177.156	172.27		165.742	167.506	1.01064	0.699339
tr|B7FUM2|B7FUM2_PHATC	B7FUM2		1662	4	C	226.706	263.357	226.698	213.424	298.502	271.883	227.908	261.351	226.566	253.514		245.737	248.244	1.0102	0.89288
tr|B7FTT5|B7FTT5_PHATC	B7FTT5		721	1	C	85.7182	67.8141	90.9333	115.055	68.3348	87.4848	79.5479	84.4423	101.37	79.3373		85.5711	86.4365	1.01011	0.930261
tr|B7G310|B7G310_PHATC	B7G310		1294	2	C	102.554	97.9844	104.06	120.345	102.253	108.917	97.9667	124.973	100.586	100.063		105.439	106.501	1.01007	0.870388
tr|B7FXS8|B7FXS8_PHATC	B7FXS8		624	34	C	2721.28	2445.23	2699.19	2895.47	2692.05	2703	2688.87	2789.33	2436.14	2970.27		2690.64	2717.52	1.00999	0.816935
tr|B7FU94|B7FU94_PHATC	B7FU94		1207	4	C	208.321	220.63	180.381	142.361	267.002	226.669	212.362	217.436	147.733	224.508		203.739	205.742	1.00983	0.939221
tr|B7G7J3|B7G7J3_PHATC	B7G7J3		1468	1	C	132.855	131.632	159.301	179.819	74.9553	123.878	118.82	135.311	156.271	150.835		135.712	137.023	1.00966	0.946945
tr|B7G6R3|B7G6R3_PHATC	B7G6R3		1250	4	C	171.314	177.407	166.736	153.299	172.074	175.26	175.436	178.786	148.925	170.021		168.166	169.686	1.00904	0.82757
tr|B5Y4W1|B5Y4W1_PHATC	B5Y4W1		1419	4	C	379.73	399.882	364.857	341.431	409.407	422.178	380.109	391.167	364.678	354.173		379.061	382.461	1.00897	0.846066
tr|B7GCL6|B7GCL6_PHATC	B7GCL6		190	73	C	7073.04	7320.72	9116.37	10726.6	5493.37	6673.59	8223.52	8050.92	9194.01	7944.28		7946.02	8017.26	1.00897	0.944266
tr|B7FQC5|B7FQC5_PHATC	B7FQC5		1034	16	C	1877.32	1717.58	1759.67	1612.33	1681.4	1629.87	1666.75	1712.46	2030.54	1682.57		1729.66	1744.44	1.00854	0.866437
tr|B7G5M5|B7G5M5_PHATC	B7G5M5		644	17	C	1659.29	1593.34	1480.06	1374.75	1912.44	1730.48	1555.16	1569.24	1595.37	1638.13		1603.98	1617.68	1.00854	0.890578
tr|B7G8H7|B7G8H7_PHATC	B7G8H7		1092	4	C	509.759	539.709	491.183	451.69	654.534	579.686	544.39	518.347	519.701	506.529		529.375	533.731	1.00823	0.908641
tr|B5Y493|B5Y493_PHATC	B5Y493		791	25	C	3861.31	3336.29	3636.67	3848.42	3122.18	3494.36	3501.68	3553.4	3963.35	3434.43		3560.97	3589.44	1.008	0.873875
tr|B7G8S9|B7G8S9_PHATC	B7G8S9		452	1	C	77.5529	71.5844	63.2079	56.7402	90.0286	82.0022	83.9394	75.075	49.3176	71.4158		71.8228	72.35	1.00734	0.951854
tr|B7G8J0|B7G8J0_PHATC	B7G8J0		508	26	C	3887.03	3510.64	3473.29	3075.69	3301.96	3601.23	3469.17	3461.04	3552.62	3285.01		3449.72	3473.81	1.00698	0.871403
tr|B7FTH9|B7FTH9_PHATC	B7FTH9		720	8	C	881.22	789.38	884.28	955.667	622.838	756.505	735.626	831.017	993.854	844.5		826.677	832.3	1.0068	0.940665
tr|B7S436|B7S436_PHATC	B7S436		1024	7	C	784.012	830.285	619.349	447.726	992.134	921.245	874.237	768.668	449.793	684.005		734.701	739.59	1.00665	0.969765
tr|B7G0Q5|B7G0Q5_PHATC	B7G0Q5		1115	2	C	57.5197	64.5946	56.0227	61.7167	74.9131	70.6076	64.6849	61.5812	61.9069	58.0258		62.9534	63.3613	1.00648	0.920389
tr|B7FVI0|B7FVI0_PHATC	B7FVI0		521	3	C	338.863	346.216	314.471	271.478	329.627	334.666	300.76	331.242	342.545	301.704		320.131	322.183	1.00641	0.900433
tr|B7GAC9|B7GAC9_PHATC	B7GAC9		54	22	C	2562.71	2922.67	2475.95	2578.87	3049	3044.11	2761.55	2888.49	2566.96	2411.24		2717.84	2734.47	1.00612	0.919335
tr|B5Y5F0|B5Y5F0_PHATC	B5Y5F0		706	19	C	2761.36	2705.14	2849.16	3146.94	2419.86	2826.66	2660.21	2868.64	2926.79	2676.21		2776.49	2791.7	1.00548	0.908805
tr|B7FTW1|B7FTW1_PHATC	B7FTW1		623	6	C	714.53	718.531	656.467	727.688	772.592	739.854	605.34	710.176	856.205	696.828		717.962	721.681	1.00518	0.935433
tr|B7G672|B7G672_PHATC	B7G672		615	6	C	552.239	511.442	549.308	610.536	487.345	602.207	566.44	579.216	438.588	538.172		542.174	544.925	1.00507	0.939958
tr|B7G1Z1|B7G1Z1_PHATC	B7G1Z1		474	4	C	189.497	205.145	164.02	162.574	258.074	227.842	195.574	202.586	159.955	198.134		195.862	196.818	1.00488	0.964094
tr|B7G2M6|B7G2M6_PHATC	B7G2M6		76	2	C	136.93	140.963	133.24	137.301	143.023	136.606	145.658	142.681	133.656	136.15		138.291	138.95	1.00476	0.820655
tr|B7G3Z1|B7G3Z1_PHATC	B7G3Z1		900	2	C	112.688	107.393	103.246	96.3859	111.007	109.584	108.143	105.484	105.619	104.176		106.144	106.601	1.00431	0.886047
tr|B5Y5J2|B5Y5J2_PHATC	B5Y5J2		1329	1	C	22.1728	24.0983	23.902	27.9505	33.7039	28.038	26.7361	26.9048	22.4762	28.2147		26.3655	26.474	1.00411	0.963726
tr|B7G087|B7G087_PHATC	B7G087		289	4	C	529.594	496.963	505.418	531.849	526.892	491.496	547.814	540.4	486.708	534.585		518.143	520.201	1.00397	0.892243
tr|B7GED7|B7GED7_PHATC	B7GED7		656	9	C	745.986	669.505	667.337	710.248	747.946	732.391	691.493	731.068	681.389	718.719		708.204	711.012	1.00396	0.894143
tr|B7FRW4|B7FRW4_PHATC	B7FRW4		94	9	C	1186.16	1165.46	901.666	666.036	1666.08	1404.01	1358.19	1188.49	582.226	1065.38		1117.08	1119.66	1.00231	0.991048
tr|B7S3Y6|B7S3Y6_PHATC	B7S3Y6		997	1	C	37.9774	45.9224	40.9556	37.7561	47.1016	43.2459	45.3652	44.4034	40.2317	36.8672		41.9426	42.0227	1.00191	0.975218
tr|B7FRY8|B7FRY8_PHATC	B7FRY8		1449	1	C	78.517	80.4176	83.9206	81.3934	90.5776	86.1343	80.1875	90.1398	69.8673	89.2594		82.9652	83.1177	1.00184	0.972521
tr|B7G829|B7G829_PHATC	B7G829		173	6	C	503.936	439.204	401.795	328.981	537.581	472.435	513.708	425.237	316.972	486.66		442.299	443.002	1.00159	0.989269
tr|B7FZ72|B7FZ72_PHATC	B7FZ72		1144	36	C	5172.15	4819.21	4917.28	5237.86	5105.63	4770.05	4597.14	5053.56	5806.11	5065.17		5050.43	5058.41	1.00158	0.972115
tr|B7GB09|B7GB09_PHATC	B7GB09		387	7	C	845.707	740.078	813.665	787.187	721.508	844.916	723.703	835.32	748.951	760.002		781.629	782.578	1.00121	0.978003
tr|B7FUU0|B7FUU0_PHATC	B7FUU0		940	47	C	4444.85	5551.37	5499.8	6080.99	4463.54	4903.27	5113.72	5284.34	6008.41	4758.9		5208.11	5213.73	1.00108	0.988877
tr|B5Y3E3|B5Y3E3_PHATC	B5Y3E3		588	8	C	1155.73	1077.03	1002.87	883.589	1118.52	1059.49	934.449	1028.12	1307.96	910.343		1047.55	1048.07	1.0005	0.995258
tr|B7FNZ1|B7FNZ1_PHATC	B7FNZ1		1368	1	C	32.9242	34.6974	29.5343	29.0724	42.7791	35.7242	33.4783	30.9674	32.7786	36.1235		33.8015	33.8144	1.00038	0.996237
tr|B7G4C3|B7G4C3_PHATC	B7G4C3		1706	2	C	67.2325	66.1886	65.4131	68.8111	60.7234	70.9004	56.2889	63.9562	67.1935	70.0353		65.6737	65.6749	1.00002	0.999709
tr|B7FYK1|B7FYK1_PHATC	B7FYK1		470	10	C	766.32	718.357	713.432	663.262	683.644	745.133	637.453	679.496	782.584	698.238		709.003	708.581	0.999405	0.989393
tr|B7FSZ0|B7FSZ0_PHATC	B7FSZ0		564	5	C	251.521	232.379	216.609	219.999	240.618	261.834	210.427	240.976	212.609	234.412		232.225	232.052	0.999252	0.988345
tr|B7FPP7|B7FPP7_PHATC	B7FPP7		1018	4	C	193.555	167.741	175.442	215.469	188.216	189.387	184.302	190.422	186.168	189.157		188.085	187.887	0.99895	0.98162
sp|A0T0H4|SYFB_PHATC	A0T0H4		141	38	C	3113.23	3267.56	3328.71	3282.69	2509.5	2953.53	3034.93	3111.62	3299.92	3082.08		3100.34	3096.42	0.998735	0.981345
tr|B7FZY8|B7FZY8_PHATC	B7FZY8		453	32	C	3346.11	3272.64	2831.18	2348.27	4392.57	3675.25	3442.78	3242.57	2423.34	3383.27		3238.15	3233.44	0.998545	0.990919
tr|B7FR26|B7FR26_PHATC	B7FR26		1123	27	C	2555.53	2611.59	2142.2	1634.12	3738.43	2900.76	2884.47	2672.67	1536.61	2667.84		2536.37	2532.47	0.998461	0.992989
tr|B7FQQ3|B7FQQ3_PHATC	B7FQQ3		652	3	C	220.971	197.733	222.509	241.161	203.363	242.918	202.285	197.957	213.343	226.676		217.147	216.636	0.997644	0.964932
tr|B5Y3U9|B5Y3U9_PHATC	B5Y3U9		383	17	C	2595.41	2395.87	2758.32	2574.39	1858.07	2321.69	2295.32	2468.61	2685.77	2375.81		2436.41	2429.44	0.997138	0.968449
tr|B5Y3P1|B5Y3P1_PHATC	B5Y3P1		666	18	C	1869.79	2488.81	2249.98	2245.21	2754.97	2150.01	2291.19	2481.42	2067.48	2585.16		2321.75	2315.05	0.997114	0.970592
tr|B7FPB9|B7FPB9_PHATC	B7FPB9		450	48	C	6703.03	7126.08	6075.11	5460.49	6103.75	5845.49	5800.41	6675.27	7291.38	5759.05		6293.69	6274.32	0.996922	0.964239
tr|B7G689|B7G689_PHATC	B7G689		170	6	C	1078.1	1081.43	979.365	923.412	988.986	1034.54	1007.99	1001.51	973.513	1017.21		1010.26	1006.95	0.996728	0.920552
tr|B7FST1|B7FST1_PHATC	B7FST1		896	15	C	1894.85	1796.51	1876.85	1546.64	1666.06	1901.88	1618.22	1735.64	1770.21	1726.13		1756.18	1750.42	0.996717	0.944541
tr|B7FPT3|B7FPT3_PHATC	B7FPT3		1217	8	C	765.577	828.491	808.355	916.088	823.526	837.479	776.308	845.993	866.986	801.074		828.407	825.568	0.996572	0.925598
tr|B7S426|B7S426_PHATC	B7S426		786	2	C	77.891	97.136	108.564	130.667	63.4959	85.2404	78.0582	89.248	118.908	104.644		95.5508	95.2197	0.996535	0.981485
tr|B7FW30|B7FW30_PHATC	B7FW30		902	17	C	2211.74	2202.51	2100.59	2087.31	2037.34	2148.99	2149.82	2076.11	2167.16	2050.38		2127.9	2118.49	0.99558	0.825031
tr|B7GE80|B7GE80_PHATC	B7GE80		84	12	C	1196.55	1267.92	1038.8	762.998	1447.89	1297.67	1365.14	1159.42	699.436	1165.23		1142.83	1137.38	0.995229	0.974278
tr|B7FW16|B7FW16_PHATC	B7FW16		996	2	C	95.3513	113.611	92.4728	71.2191	117.854	112.859	110.996	92.4258	74.7169	97.1526		98.1016	97.6301	0.995193	0.966405
tr|B7FWR8|B7FWR8_PHATC	B7FWR8		1002	7	C	711.615	972.04	691.133	680.836	1335.09	933.193	863.869	968.082	703.208	900.641		878.143	873.799	0.995053	0.975018
tr|B7G651|B7G651_PHATC	B7G651		368	4	C	226.905	192.184	210.013	235.36	210.94	211.16	202.544	207.815	225.578	222.381		215.08	213.896	0.994491	0.89456
tr|B7G1S0|B7G1S0_PHATC	B7G1S0		1460	6	C	425.976	463.367	421.457	415.601	474.809	456.847	423.305	437.34	440.061	430.68		440.242	437.647	0.994105	0.849815
tr|B7FT50|B7FT50_PHATC	B7FT50		241	22	C	2487.64	2342.54	2386	2329.05	2082.25	2319.7	2304.66	2186.53	2546.3	2200.73		2325.5	2311.58	0.994018	0.884649
tr|B7GC61|B7GC61_PHATC	B7GC61		954	4	C	322.756	288.154	303.292	312.69	404.045	290.38	317.209	350.226	287.073	375.582		326.187	324.094	0.993582	0.939127
tr|B7FUA5|B7FUA5_PHATC	B7FUA5		1096	2	C	309.493	291.398	230.873	176.007	460.437	359.316	316.143	276.988	177.744	328.056		293.642	291.649	0.993216	0.973093
tr|B5Y3P4|B5Y3P4_PHATC	B5Y3P4		257	5	C	320.516	337.25	306.601	360.051	378.645	352.667	366.432	320.247	315.543	336.578		340.613	338.293	0.993191	0.889621
tr|B7FPI2|B7FPI2_PHATC	B7FPI2		1483	2	C	70.9225	75.3156	59.6894	71.4666	93.3971	83.2228	64.9256	80.2055	57.4587	82.4266		74.1582	73.6478	0.993117	0.947952
tr|B7GAI5|B7GAI5_PHATC	B7GAI5		813	2	C	94.5945	87.133	96.2821	106.893	105.005	105.352	86.6851	87.6127	113.05	93.4599		97.9815	97.2319	0.99235	0.908289
tr|B7FZ06|B7FZ06_PHATC	B7FZ06		983	6	C	320.948	346.11	319.371	334.498	319.643	342.8	314.334	316.318	328.914	325.32		328.114	325.537	0.992147	0.735381
sp|A0T0A9|PSBH_PHATC	A0T0A9		1443	4	C	244.195	276.34	204.409	178.88	335.154	318.155	263.414	240.729	164.677	241.665		247.796	245.728	0.991656	0.956712
tr|B7S469|B7S469_PHATC	B7S469		1389	1	C	76.9866	100.292	92.8701	86.7912	98.0576	85.1426	80.2296	99.9281	94.7653	91.0162		90.9995	90.2164	0.991394	0.88937
tr|B7FQS4|B7FQS4_PHATC	B7FQS4		772	9	C	1394.29	1375.95	1372.18	1317.43	1260.37	1249.17	1296.43	1331.54	1451.76	1330.2		1344.04	1331.82	0.990905	0.776056
tr|B7FUN0|B7FUN0_PHATC	B7FUN0		882	11	C	1355.76	1400.13	1189.75	1113.5	1457.06	1456.76	1261.24	1271.11	1270.64	1196.04		1303.24	1291.16	0.990729	0.881316
tr|B7FRH5|B7FRH5_PHATC	B7FRH5		600	12	C	842.979	1178.9	1099.65	1070.02	980.689	1062.06	1067.12	1096.7	937.872	958.254		1034.45	1024.4	0.990288	0.88221
tr|B7G8Q5|B7G8Q5_PHATC	B7G8Q5		1315	4	C	257.225	263.714	213.306	232.969	292.045	264.915	240.022	263.468	230.313	248.276		251.852	249.399	0.99026	0.874424
tr|B5Y5P1|B5Y5P1_PHATC	B5Y5P1		1546	4	C	374.468	387.523	338.983	264.291	473.486	435.197	413.785	383.144	229.627	359.077		367.75	364.166	0.990254	0.944132
tr|B7FX58|B7FX58_PHATC	B7FX58		833	3	C	302.646	338.347	273.916	279.496	386.748	335.431	314.204	311.632	290.423	314.035		316.231	313.145	0.990243	0.892604
tr|B7S4B3|B7S4B3_PHATC	B7S4B3		1159	1	C	54.8002	56.7032	48.2965	49.1474	53.1541	50.9407	49.372	50.9418	52.6854	55.5937		52.4203	51.9067	0.990203	0.797234
tr|B7G545|B7G545_PHATC	B7G545		1281	2	C	180.859	189.423	179.782	183.191	188.386	189.848	181.179	178.692	176.523	186.344		184.328	182.517	0.990175	0.579937
tr|B7G955|B7G955_PHATC	B7G955		126	28	C	3255.66	3305.65	2642.52	2045.59	4322.98	3860.98	3628.65	3145.48	1742.68	3035.47		3114.48	3082.65	0.989781	0.953462
tr|B7GEM7|B7GEM7_PHATC	B7GEM7		1195	9	C	747.595	578.548	746.658	791.619	760.664	658.298	692.773	750.74	713.785	769.71		725.017	717.061	0.989027	0.856118
tr|B7G1Y6|B7G1Y6_PHATC	B7G1Y6		800	46	C	6797.13	5286.86	5524.39	4570.54	5435.05	5678.69	5410.74	5450.58	5241.53	5501.43		5522.79	5456.59	0.988013	0.86134
tr|B7FZ31|B7FZ31_PHATC	B7FZ31		454	6	C	518.639	517.032	537.416	528.248	540.869	583.295	480.316	501.697	531.058	513.563		528.441	521.986	0.987785	0.729986
tr|B5Y580|B5Y580_PHATC	B5Y580		700	1	C	108.765	104.242	107.05	89.1558	135.518	108.479	120.053	105.09	80.7859	123.648		108.946	107.611	0.987746	0.903206
tr|B7FQ72|B7FQ72_PHATC	B7FQ72		238	27	C	2617.69	2985.08	3135.2	3069.18	2972.16	2867.53	3027.05	2955.03	2926.52	2821.94		2955.86	2919.61	0.987737	0.716478
tr|B7G8W9|B7G8W9_PHATC	B7G8W9		1713	3	C	163.068	132.714	121.024	132.708	248.349	169.204	193.351	156.732	106.186	162.584		159.573	157.611	0.98771	0.944491
tr|B7G570|B7G570_PHATC	B7G570		1658	2	C	203.053	187.195	145.525	129.801	269.592	219.463	193.536	181.935	128.278	200.127		187.033	184.668	0.987353	0.936934
tr|B7G2T8|B7G2T8_PHATC	B7G2T8		240	18	C	1958.72	1803.81	1923.88	2067.55	1788.41	1829.7	1583.11	1694.41	2586.63	1727.74		1908.47	1884.32	0.987343	0.900519
tr|B7GCZ6|B7GCZ6_PHATC	B7GCZ6		1397	1	C	44.7556	54.4453	53.9873	53.2668	51.2595	54.0979	45.9893	50.1944	54.1261	49.9611		51.5429	50.8738	0.987018	0.782303
sp|A0T0C1|RK1_PHATC	A0T0C1		447	23	C	4339	4314.9	4336.99	4070.12	3360.11	3993.63	4211.73	4063.95	3928.34	3955.69		4084.22	4030.67	0.986887	0.7902
tr|B7G509|B7G509_PHATC	B7G509		1479	1	C	26.7134	22.6011	23.6499	37.117	20.7922	24.622	23.2667	25.9961	27.6411	27.616		26.1747	25.8284	0.986768	0.911586
sp|A0T0K2|RR9_PHATC	A0T0K2		1045	13	C	2339.55	2027.14	2487.05	3058.79	1288.81	1955.01	1891.41	2236.88	2739.79	2227.76		2240.27	2210.17	0.986565	0.928945
tr|B7FPR7|B7FPR7_PHATC	B7FPR7		1588	2	C	107.2	107.684	100.125	92.3828	92.4643	92.5668	95.9177	96.7303	101.089	106.833		99.9712	98.6274	0.986558	0.755167
tr|B7S435|B7S435_PHATC	B7S435		1024	3	C	653.871	629.665	516.194	356.133	767.287	709.735	646.001	607.203	363.602	557.033		584.63	576.715	0.986461	0.932964
tr|B7FPI8|B7FPI8_PHATC	B7FPI8		1247	15	C	2142.99	1930.45	2029.61	2299.19	1809.78	2058.91	2022.76	1882.93	2154.94	1950.46		2042.4	2014	0.986093	0.775871
tr|B7G5D1|B7G5D1_PHATC	B7G5D1		1252	2	C	101.605	102.884	101.699	111.829	121.087	121.302	100.006	105.286	105.336	99.6724		107.821	106.32	0.986085	0.791608
tr|B7S487|B7S487_PHATC	B7S487		201	4	C	221.338	211.291	211.022	236.311	178.733	210.62	191.357	212.818	213.856	214.65		211.739	208.66	0.985459	0.775053
tr|B7FRW5|B7FRW5_PHATC	B7FRW5		94	3	C	476.166	422.708	353.489	272.51	491.396	496.123	422.501	418.798	228.816	420.01		403.254	397.25	0.985111	0.923175
sp|Q9TK52|RBL_PHATC	Q9TK52		299	72	C	8353.62	12303.7	11257.9	9402.48	9608.33	9889.7	10729.6	10713.7	9569.76	9242.64		10185.2	10029.1	0.984671	0.843663
tr|B7GEI3|B7GEI3_PHATC	B7GEI3		1672	1	C	117.35	112.184	97.7682	64.8597	120.343	102.42	114.873	102.587	75.4747	109.153		102.501	100.902	0.984396	0.8991
tr|B7G2L8|B7G2L8_PHATC	B7G2L8		1032	1	C	80.0594	86.4626	83.3537	78.4829	83.2395	81.8294	76.6312	84.5499	74.3421	87.8131		82.3196	81.0331	0.984372	0.663281
tr|B7FUB3|B7FUB3_PHATC	B7FUB3		1137	20	C	3225.63	3430.33	2766.07	2134.32	4381.84	3656.16	3411.3	3214.84	2169.15	3218.21		3187.64	3133.93	0.983152	0.908144
tr|B5Y444|B5Y444_PHATC	B5Y444		1095	2	C	111.452	118.447	101.683	113.603	103.285	101.996	111.074	110.727	109.609	105.599		109.694	107.801	0.982743	0.614688
tr|B7G698|B7G698_PHATC	B7G698		69	4	C	409.159	505.528	483.506	500.371	447.025	492.825	420.112	436.522	494.044	461.604		469.118	461.021	0.982741	0.738466
sp|A0T0I5|RR3_PHATC	A0T0I5		151	31	C	5075.51	5040.81	5095.02	5128.25	4055.53	4529.5	4342.55	4784.09	5399.56	4915.75		4879.02	4794.29	0.982633	0.765453
tr|B7FQ11|B7FQ11_PHATC	B7FQ11		567	11	C	748.809	774.489	781.557	760.18	675.95	736.175	749.706	718.666	723.007	748.184		748.197	735.148	0.982559	0.531637
tr|B7FYT2|B7FYT2_PHATC	B7FYT2		1723	1	C	63.2542	71.7915	56.1289	37.9131	78.5488	78.5937	68.2108	56.2491	36.4978	62.6896		61.5273	60.4482	0.982461	0.916109
tr|B7GAA5|B7GAA5_PHATC	B7GAA5		1077	11	C	1570.84	1240.44	1171.75	1020.09	974.373	1255.13	1216.11	1197.4	1160.03	1043.67		1195.5	1174.47	0.982409	0.855254
tr|B7G2M7|B7G2M7_PHATC	B7G2M7		1189	5	C	386.029	406.512	355.97	324.101	396.484	381.21	363.667	395.342	339.336	356.057		373.819	367.122	0.982085	0.71835
tr|B7FVP0|B7FVP0_PHATC	B7FVP0		770	9	C	945.594	999.248	844.347	802.097	1036.86	981.003	847.084	961.559	802.112	952.601		925.629	908.872	0.981896	0.776555
tr|B7GEG7|B7GEG7_PHATC	B7GEG7		753	20	C	2857.2	3123.64	2555.4	2642.17	3149.55	3196.6	2772.24	2839.81	2626.47	2630.91		2865.59	2813.21	0.981719	0.751504
tr|B7FPH1|B7FPH1_PHATC	B7FPH1		1048	2	C	178.081	206.05	173.466	160.665	210.451	196.928	194.41	188.025	143.312	189.045		185.743	182.344	0.981703	0.811944
tr|B7FV42|B7FV42_PHATC	B7FV42		82	16	C	2867.08	2788.87	2510.06	1874.15	3179.26	2940.76	3159.96	2687.97	1540.38	2648.07		2643.88	2595.43	0.981672	0.895004
tr|B7G849|B7G849_PHATC	B7G849		843	10	C	1020.69	1110.19	1088.79	1149.82	1142.43	1140.64	1060.42	1114.41	1062.22	1031.98		1102.38	1081.93	0.981449	0.521606
tr|B7GB43|B7GB43_PHATC	B7GB43		1637	1	C	153.723	155.917	145.584	143.19	168.577	168.463	154.26	133.459	133.973	162.595		153.398	150.55	0.981433	0.746494
tr|B7FZ61|B7FZ61_PHATC	B7FZ61		1378	13	C	1643.15	1735.84	1402.57	1192.21	2151.97	1766.19	1707.59	1564.71	1144.51	1790.47		1625.15	1594.69	0.981261	0.883546
tr|B7FQ48|B7FQ48_PHATC	B7FQ48		857	9	C	933.081	929.576	824.512	742.982	1092.79	1002.48	927.219	900.427	697.084	910.476		904.588	887.537	0.981151	0.832064
tr|B5Y3G0|B5Y3G0_PHATC	B5Y3G0		794	3	C	153.454	140.107	140.41	121.54	164.808	150.595	140.956	136.631	132.326	145.931		144.064	141.288	0.980731	0.736072
tr|B7FVW3|B7FVW3_PHATC	B7FVW3		723	5	C	640.501	658.6	656.117	661.411	673.403	701.706	623.701	622.889	631.757	646.248		658.006	645.26	0.980629	0.438742
tr|B7FQ57|B7FQ57_PHATC	B7FQ57		819	6	C	340.791	323.082	335.911	311.323	345.244	327.472	318.054	319.219	333.884	325.397		331.27	324.805	0.980484	0.373047
tr|B7G0M9|B7G0M9_PHATC	B7G0M9		510	23	C	1875.18	2151.31	1805.08	1653.47	2294.18	2124.28	2020.38	1902.07	1674.03	1866.72		1955.84	1917.5	0.980393	0.790251
tr|B7FXS1|B7FXS1_PHATC	B7FXS1		1714	1	C	156.961	107.211	135.809	161.471	120.902	112.804	151.704	154.102	109.158	141.084		136.471	133.77	0.980213	0.852918
tr|B7G621|B7G621_PHATC	B7G621		360	21	C	1791.8	1730.28	1715.45	1639.68	1547.13	1656.77	1578.8	1674.86	1657.11	1690.06		1684.87	1651.52	0.980207	0.491621
tr|B7FTM0|B7FTM0_PHATC	B7FTM0		572	7	C	582.607	630.46	490.146	442.024	607.77	585.529	576.751	563.447	436.491	535.499		550.601	539.543	0.979917	0.812798
tr|B7FRK5|B7FRK5_PHATC	B7FRK5		1263	2	C	118.009	115.849	121.537	108.803	104.623	117.827	120.576	108.884	101.033	109.039		113.764	111.472	0.97985	0.636556
tr|B7G500|B7G500_PHATC	B7G500		1352	3	C	256.943	279.529	246.133	173.249	423.966	307.195	295.9	286.035	180.211	282.101		275.964	270.288	0.979434	0.906923
tr|B7G7F7|B7G7F7_PHATC	B7G7F7		795	2	C	109.18	108.021	107.233	106.212	104.891	107.781	95.5864	105.356	108.561	107.132		107.107	104.883	0.979235	0.398705
tr|B7FTS5|B7FTS5_PHATC	B7FTS5		539	10	C	868.832	758.602	737.52	786.935	789.709	750.912	790.293	763.815	842.28	712.302		788.32	771.92	0.979197	0.611881
tr|B7FUR6|B7FUR6_PHATC	B7FUR6		788	6	C	435.683	362.8	370.787	434.054	433.795	421.782	373.2	424.508	386.603	388.262		407.424	398.871	0.979008	0.673269
sp|A0T0D7|RPOB_PHATC	A0T0D7		577	4	C	170.795	182.446	171.431	143.494	172.848	176.825	159.069	167.306	152.939	167.179		168.203	164.664	0.978959	0.657514
tr|B7FX33|B7FX33_PHATC	B7FX33		1515	3	C	195.635	179.185	261.273	282.575	186.264	183.876	215.95	229.221	235.444	216.611		220.986	216.22	0.978433	0.841142
tr|B7FU91|B7FU91_PHATC	B7FU91		884	10	C	1370.2	1520.43	1360.62	1282.56	1546.3	1713.72	1452.89	1489.87	1040.38	1229.66		1416.02	1385.3	0.978307	0.813495
tr|B7GDN8|B7GDN8_PHATC	B7GDN8		254	1	C	40.8599	40.7496	38.749	37.6011	42.5216	39.375	39.7267	38.3815	44.3938	34.1762		40.0962	39.2106	0.977913	0.644183
tr|B7GDV5|B7GDV5_PHATC	B7GDV5		1585	1	C	29.4684	25.0107	28.9149	25.6946	27.4094	30.9755	24.4173	26.24	29.431	22.3803		27.2996	26.6888	0.977627	0.743406
tr|B7G5J4|B7G5J4_PHATC	B7G5J4		965	1	C	31.8737	34.7065	33.9442	35.8593	34.0713	31.8244	36.4341	31.3147	37.2657	29.7958		34.091	33.3269	0.977588	0.64947
tr|B7G3G2|B7G3G2_PHATC	B7G3G2		1135	9	C	586.367	606.465	549.139	586.753	653.709	590.473	596.647	581.205	563.425	580.946		596.487	582.539	0.976617	0.459524
tr|B7G7L6|B7G7L6_PHATC	B7G7L6		1334	3	C	118.179	110.066	88.267	84.3759	126.541	107.279	103.033	104.257	87.7221	112.692		105.486	102.997	0.976403	0.794869
tr|B7FTS7|B7FTS7_PHATC	B7FTS7		560	25	C	2262.13	2689.66	2105.21	2117.84	3018.33	2564.97	2269.93	2436.63	2326.95	2301.47		2438.63	2379.99	0.975952	0.762404
tr|B7FX99|B7FX99_PHATC	B7FX99		520	1	C	68.6068	61.7645	62.7236	64.3863	72.7368	61.344	59.4893	66.129	70.8401	64.4355		66.0436	64.4476	0.975834	0.589575
tr|B7GCM0|B7GCM0_PHATC	B7GCM0		351	19	C	2472.06	1994.92	2091.43	2335.86	1645.71	2034.25	2013.06	2009.71	2318.63	1909.61		2108	2057.05	0.975833	0.756981
tr|B7G988|B7G988_PHATC	B7G988		785	6	C	434.207	434.314	334.45	267.897	617.119	498.376	414.085	407.569	271.569	445.676		417.597	407.455	0.975712	0.888338
tr|B7G3E3|B7G3E3_PHATC	B7G3E3		1708	3	C	219.536	262.919	228.336	188.111	287.563	257.377	250.466	245.867	175.328	228.46		237.293	231.5	0.975585	0.805845
tr|B7GCI6|B7GCI6_PHATC	B7GCI6		1083	1	C	57.1009	57.2866	66.8882	70.0046	43.3339	47.9566	55.7192	60.3203	60.6115	62.7652		58.9228	57.4746	0.975421	0.793893
tr|B7FU57|B7FU57_PHATC	B7FU57		878	1	C	60.8918	72.3767	67.1345	54.7901	95.5145	75.8722	83.8959	65.2011	43.9235	73.1716		70.1415	68.4129	0.975355	0.863888
tr|B7G5J3|B7G5J3_PHATC	B7G5J3		1245	1	C	47.0289	44.6054	42.6328	51.4014	47.3767	43.7155	45.2248	43.8025	44.1872	50.2957		46.609	45.4451	0.975028	0.562937
tr|B7G2T5|B7G2T5_PHATC	B7G2T5		359	13	C	1752.57	1961.35	1749.17	1470.46	1873.23	1792.56	1647.07	1823.06	1749.58	1572.13		1761.36	1716.88	0.974749	0.652824
tr|B7GDU6|B7GDU6_PHATC	B7GDU6		668	10	C	995.659	933.125	915.568	1017.74	869.788	939.64	859.96	870.424	1046.32	894.513		946.376	922.171	0.974424	0.591683
tr|B7G753|B7G753_PHATC	B7G753		1021	6	C	1014.99	689.309	1034.63	1233.52	884.703	811.311	971.55	1060.01	885.25	1003.68		971.43	946.36	0.974192	0.8086
tr|B7G0E2|B7G0E2_PHATC	B7G0E2		1609	1	C	45.0447	53.7413	39.5284	30.5797	71.157	59.8497	51.596	45.0172	26.6042	50.7178		48.0102	46.757	0.973896	0.891111
tr|B7GCU5|B7GCU5_PHATC	B7GCU5		1553	1	C	56.8084	54.8654	52.8286	55.7848	64.0071	59.0059	53.7303	55.0922	48.9671	59.9918		56.8589	55.3575	0.973594	0.599462
tr|B7GCT7|B7GCT7_PHATC	B7GCT7		1400	3	C	187.364	192.483	191.595	204.018	185.78	203.17	170.368	164.126	197.784	200.384		192.248	187.166	0.973567	0.581009
tr|B7G2V7|B7G2V7_PHATC	B7G2V7		1313	1	C	43.7996	45.5697	47.5811	65.1619	37.8822	45.7144	44.8961	42.8327	52.0768	48.0945		47.9989	46.7229	0.973416	0.799172
tr|B7G0T6|B7G0T6_PHATC	B7G0T6		154	75	C	8269.68	12317	10678.2	9347.03	15000.1	9476.61	9964.12	10720.7	11487.6	12477.1		11122.4	10825.2	0.973281	0.824636
tr|B5Y3A6|B5Y3A6_PHATC	B5Y3A6		1033	1	C	49.2713	55.6178	40.4061	40.8685	63.4533	54.338	52.3305	45.1211	38.3722	52.6071		49.9234	48.5538	0.972566	0.803675
tr|B7G1G5|B7G1G5_PHATC	B7G1G5		180	3	C	191.831	208.557	165.969	149.575	185.718	191.158	180.244	179.053	151.678	174.547		180.33	175.336	0.972306	0.692149
tr|B7FNY2|B7FNY2_PHATC	B7FNY2		527	26	C	2027.5	2265.36	2077.18	2107.41	2133.38	2247.06	1998.68	2009.17	2175.21	1883.82		2122.17	2062.79	0.97202	0.460704
tr|B7G6S9|B7G6S9_PHATC	B7G6S9		174	6	C	562.2	663.81	574.086	441.311	728.521	647.469	701.738	638.95	373.198	525.377		593.986	577.346	0.971987	0.832703
tr|B7FWD7|B7FWD7_PHATC	B7FWD7		362	8	C	584.067	665.518	653.839	691.718	565.314	580.286	576.641	618.979	677.934	617.889		632.091	614.346	0.971926	0.576366
tr|B7G3F2|B7G3F2_PHATC	B7G3F2		897	4	C	488.015	450.097	503.97	568.129	450.116	409.907	460.208	484.671	566.524	467.408		492.065	477.744	0.970895	0.680051
tr|B7G1V4|B7G1V4_PHATC	B7G1V4		1705	1	C	36.2815	43.3698	33.5519	39.1212	44.2839	41.0482	32.1746	34.9794	43.0789	39.5088		39.3217	38.158	0.970406	0.695018
tr|B7GA98|B7GA98_PHATC	B7GA98		80	174	C	17412.8	16789.3	19830.6	21469	11480.2	14915.5	18041	17325.8	17749.8	16340.1		17396.4	16874.4	0.969997	0.778445
tr|B7FQZ7|B7FQZ7_PHATC	B7FQZ7		1317	7	C	477.44	488.229	444.43	416.172	496.4	489.145	409.5	432.778	480.65	440.25		464.534	450.465	0.969712	0.525574
tr|B7G2L2|B7G2L2_PHATC	B7G2L2		1236	10	C	968.685	1006.02	895.325	829.256	1110.65	992.206	977.352	907.767	903.219	883.447		961.987	932.798	0.969658	0.594972
tr|B7GDG0|B7GDG0_PHATC	B7GDG0		178	20	C	1557.61	1686.83	1594.45	1814.44	1586.46	1590.23	1431.96	1446.73	1901.7	1616.69		1647.96	1597.46	0.969358	0.615787
tr|B7GEH1|B7GEH1_PHATC	B7GEH1		74	2	C	217.858	219.549	181.154	170.612	231.969	206.259	210.653	207.064	159.046	206.688		204.228	197.942	0.969219	0.694212
tr|B7G7S4|B7G7S4_PHATC	B7G7S4		61	1001	C	109686	104024	139064	166299	62958.2	88914.8	110753	113167	137800	113394		116406	112806	0.96907	0.854798
tr|B7FR61|B7FR61_PHATC	B7FR61		905	3	C	526.365	424.594	567.026	672.905	450.533	465.939	497.033	616.374	440.637	539.405		528.285	511.878	0.968943	0.768969
tr|B7FYL0|B7FYL0_PHATC	B7FYL0		129	36	C	6957.03	7110.71	6876.5	6355.94	7031.78	7348.21	7244.57	6825.15	5666.66	6180.71		6866.39	6653.06	0.968931	0.556299
tr|B7FWX8|B7FWX8_PHATC	B7FWX8		976	1	C	27.8223	34.1015	34.632	40.0293	35.0646	37.6948	28.8513	35.6886	27.9274	36.1143		34.3299	33.2553	0.968696	0.711383
tr|B7GBQ0|B7GBQ0_PHATC	B7GBQ0		910	2	C	130.561	138.045	147.759	126.904	185.033	158.999	140.466	143.462	109.858	152.464		145.66	141.05	0.968347	0.740787
tr|B7FWM6|B7FWM6_PHATC	B7FWM6		1117	2	C	216.071	231.71	210.492	225.26	230.285	213.342	215.714	236.593	203.404	209.505		222.764	215.712	0.968343	0.34086
tr|B7GE55|B7GE55_PHATC	B7GE55		802	2	C	124.506	175.044	145.588	132.046	225.407	177.089	132.491	147.677	141.217	178.554		160.518	155.406	0.968149	0.810863
tr|B7G871|B7G871_PHATC	B7G871		1418	11	C	1029.89	1083.79	1173.59	1151.91	840.949	1012.19	1041.27	990.148	1121.99	946.135		1056.03	1022.35	0.968108	0.625266
tr|B7G522|B7G522_PHATC	B7G522		1667	2	C	97.3334	145.505	157.307	140.517	84.9397	105.564	120.976	121.56	143.787	113.761		125.12	121.13	0.968104	0.804897
tr|B7G961|B7G961_PHATC	B7G961		347	19	C	1661.09	1639.41	1617.77	1575.88	1519.43	1592.74	1545.34	1563.36	1514.84	1540.98		1602.72	1551.45	0.968014	0.107218
tr|B7FUJ4|B7FUJ4_PHATC	B7FUJ4		1710	3	C	279.96	318.154	294.559	285.244	339.977	327.086	299.956	282.917	295.31	264.071		303.579	293.868	0.968012	0.542557
tr|B7G3E9|B7G3E9_PHATC	B7G3E9		1471	1	C	83.7141	86.0647	80.8167	84.2451	82.3773	84.8251	79.9967	80.6866	84.9468	73.3543		83.4436	80.7619	0.967862	0.275762
tr|B7FUC3|B7FUC3_PHATC	B7FUC3		96	11	C	677.322	647.322	629.946	681.222	748.008	674.644	652.829	703.845	644.367	599.233		676.764	654.984	0.967817	0.436649
tr|B7FXH3|B7FXH3_PHATC	B7FXH3		1342	1	C	59.1731	54.6205	40.9879	30.0571	65.9695	49.0522	51.4519	58.5503	36.4042	47.1001		50.1616	48.5117	0.967109	0.829342
tr|B7GAV2|B7GAV2_PHATC	B7GAV2		903	11	C	2444.53	2320.83	2054.56	2186	2408.69	2403.19	2017.18	2108.12	2421.26	2088.64		2282.92	2207.68	0.96704	0.519199
tr|B7FY72|B7FY72_PHATC	B7FY72		134	23	C	2112.33	2000.7	2219.77	2521.98	1843.69	2041.16	1967.13	1971.07	2467.98	1895.81		2139.69	2068.63	0.966788	0.655362
tr|B5Y3S8|B5Y3S8_PHATC	B5Y3S8		1393	2	C	98.8644	124.35	91.4338	81.848	147.198	111.592	102.232	98.9213	100.643	112.213		108.739	105.12	0.966722	0.775238
tr|B7G6F8|B7G6F8_PHATC	B7G6F8		1197	10	C	926.689	987.184	755.209	567.553	1343.25	1113.51	1029.86	905.943	525.754	851.645		915.977	885.342	0.966555	0.856587
tr|B7G264|B7G264_PHATC	B7G264		342	2	C	116.844	135.806	109.88	87.4481	132.629	126.353	106.817	107.204	106.849	115.604		116.521	112.565	0.966049	0.688824
tr|B7FQ67|B7FQ67_PHATC	B7FQ67		613	3	C	431.901	396.825	545.491	660.413	271.408	348.15	442.808	442.013	558.729	435.262		461.208	445.392	0.965709	0.836637
tr|B7FTY9|B7FTY9_PHATC	B7FTY9		1433	1	C	81.6555	115.01	81.5623	78.4796	155.221	125.332	87.6289	113.368	71.6824	96.3525		102.386	98.8728	0.965689	0.846444
sp|A0T0C2|RK11_PHATC	A0T0C2		290	11	C	1453.31	1349.09	1269.95	1306.95	1853.01	1449.45	1462.01	1544.79	1122.21	1404.38		1446.46	1396.57	0.965506	0.707756
sp|A0T0L9|PSAA_PHATC	A0T0L9		352	27	C	3339.06	4106.86	2520.43	1923.32	6145.15	4596.6	3972.4	3413.04	1963.94	3442.39		3606.96	3477.67	0.964155	0.88336
sp|A0T0I8|RR17_PHATC	A0T0I8		1572	1	C	166.552	154.185	178.305	201.312	114.209	145.664	156.995	165.851	165.574	151.142		162.913	157.045	0.963984	0.705506
tr|B7GBV5|B7GBV5_PHATC	B7GBV5		123	1	C	22.1682	26.1545	18.8303	29.934	27.6333	24.9177	25.2479	19.1251	27.0505	23.8776		24.9441	24.0438	0.963907	0.716093
tr|B7G4F0|B7G4F0_PHATC	B7G4F0		1231	7	C	603.592	512.37	595.101	695.159	462.279	587.385	469.542	513.671	673.676	519.496		573.7	552.754	0.963489	0.706637
tr|B7GBE7|B7GBE7_PHATC	B7GBE7		479	7	C	234.643	250.325	232.201	220.828	318.355	276.968	233.306	249.081	217.36	233.454		251.27	242.034	0.96324	0.658405
sp|A0T0L2|PSAC_PHATC	A0T0L2		304	7	C	793.455	804.395	893.648	776.198	756.811	787.683	807.392	802.375	658.214	819.64		804.901	775.061	0.962926	0.45382
tr|B7GDM2|B7GDM2_PHATC	B7GDM2		854	1	C	95.2398	82.4943	91.6021	106.049	88.2138	86.606	91.0067	89.9291	98.5032	80.3193		92.7198	89.2729	0.962824	0.504237
tr|B5Y5R8|B5Y5R8_PHATC	B5Y5R8		109	1	C	55.5109	60.3778	48.8053	61.9434	64.9404	50.0461	50.6426	57.1381	56.2286	66.4398		58.3156	56.099	0.961991	0.602354
tr|B7G015|B7G015_PHATC	B7G015		284	24	C	3625.46	3169.91	3221.69	3308.95	4384.69	3254.73	3622.58	3648.23	2815.9	3691.45		3542.14	3406.58	0.961729	0.641529
tr|B7FPL6|B7FPL6_PHATC	B7FPL6		747	16	C	1476.91	1377.6	1180.45	977.602	1754.12	1611.71	1439.8	1270.24	839.989	1345.13		1353.34	1301.37	0.961604	0.785057
tr|B7G601|B7G601_PHATC	B7G601		198	12	C	1335.5	1399.18	1274.01	1223.8	1224.71	1199.49	1215.92	1220.57	1326.47	1246.36		1291.44	1241.76	0.961533	0.256013
tr|B7G5G4|B7G5G4_PHATC	B7G5G4		554	71	C	12407.1	12744.2	12119.8	12098.3	9999.87	12230.4	11762.3	10910.5	12077.7	10100.9		11873.9	11416.4	0.96147	0.486627
tr|B7FX51|B7FX51_PHATC	B7FX51		442	12	C	1160.18	1136.44	1160.92	1198.74	1116.97	1117.91	1117.56	1125.33	1080.87	1107.5		1154.65	1109.83	0.961187	0.021757
tr|B7GCM4|B7GCM4_PHATC	B7GCM4		1341	7	C	954.084	850.913	963.657	834.065	836.408	855.665	778.79	891.569	911.363	828.862		887.825	853.25	0.961056	0.382697
tr|B7G3D4|B7G3D4_PHATC	B7G3D4		245	21	C	3431.31	3125.42	3494.14	3760.5	3206.66	3386.79	3468.24	3016.39	3617.54	2861.92		3403.61	3270.18	0.960797	0.482671
tr|B7GCY2|B7GCY2_PHATC	B7GCY2		696	3	C	100.622	114.417	97.3587	102.175	116.587	106.998	106.173	100.498	98.6084	98.0532		106.232	102.066	0.960786	0.362733
tr|B7FUA2|B7FUA2_PHATC	B7FUA2		1146	8	C	622.634	631.142	519.857	424.504	865.395	677.494	642.853	599.634	436.471	586.661		612.706	588.623	0.960693	0.782606
tr|B7FYE2|B7FYE2_PHATC	B7FYE2		532	5	C	263.547	235.816	278.364	322.336	284.231	238.106	263.336	277.179	255.097	296.048		276.859	265.953	0.96061	0.543803
tr|B7G502|B7G502_PHATC	B7G502		83	20	C	2547.51	2158.03	2078.17	1825.43	2600.07	2501.93	2432.02	2072.46	1517.07	2242.73		2241.84	2153.24	0.960479	0.708749
tr|B7G8T7|B7G8T7_PHATC	B7G8T7		649	9	C	916.147	995.148	845.83	748.95	1267.11	983.846	1000.73	902.607	738.888	958.152		954.637	916.845	0.960412	0.715325
tr|B7FW14|B7FW14_PHATC	B7FW14		282	3	C	295.126	259.515	275.01	285.716	244.923	270.266	260.152	241.915	280.352	253.563		272.058	261.25	0.960272	0.362111
tr|B5Y4V7|B5Y4V7_PHATC	B5Y4V7		1570	2	C	199.673	208.26	202.183	224.298	198.079	201.006	187.718	218.281	174.788	209.653		206.499	198.289	0.960245	0.393346
tr|B7S422|B7S422_PHATC	B7S422		228	10	C	893.567	832.42	804.519	852.672	908.142	903.573	755.225	778.883	880.883	801.584		858.264	824.03	0.960112	0.353456
tr|B7FYY2|B7FYY2_PHATC	B7FYY2		563	2	C	110.293	112.724	109.265	102.064	129.854	117.596	94.7419	107.412	102.448	119.425		112.84	108.325	0.959984	0.509089
tr|B7G063|B7G063_PHATC	B7G063		546	2	C	76.0529	72.9132	64.0342	60.3161	108.175	84.0904	76.0392	71.3785	54.5144	80.1171		76.2983	73.2279	0.959758	0.764397
tr|B7G163|B7G163_PHATC	B7G163		544	11	C	1267.93	1282.96	997.377	754.978	1612.45	1337.02	1272.04	1121.64	764.231	1180.45		1183.14	1135.08	0.959377	0.791555
sp|A0T0K5|RR7_PHATC	A0T0K5		1170	20	C	3092.17	3027.97	3108.03	2993.58	2164.27	2609.71	2538.13	2815.24	3047.65	2774.72		2877.2	2757.09	0.958253	0.565181
sp|A0T0J2|RR8_PHATC	A0T0J2		1020	13	C	2443.51	2472.21	2452.48	2651.9	1916.36	2226.2	2176.59	2270.77	2496.31	2265.83		2387.29	2287.14	0.958048	0.48073
tr|B7FUW5|B7FUW5_PHATC	B7FUW5		1153	2	C	103.345	97.1964	95.6223	112.869	85.7927	89.2736	98.4086	85.5619	101.188	99.2828		98.9651	94.743	0.957337	0.459359
tr|B7FYA5|B7FYA5_PHATC	B7FYA5		871	1	C	43.4397	57.6051	46.4659	28.7606	69.9875	53.4678	47.2412	51.7014	32.9402	50.0784		49.2518	47.0858	0.956023	0.789591
tr|B7FYB7|B7FYB7_PHATC	B7FYB7		863	6	C	438.291	454.58	375.687	329.335	758.173	558.444	481.424	434.654	301.207	475.619		471.213	450.27	0.955554	0.814226
tr|B7GCP3|B7GCP3_PHATC	B7GCP3		1469	2	C	228.385	221.163	210.062	190.395	232.012	228.006	186.707	216.857	207.212	195.067		216.403	206.77	0.955483	0.387132
tr|B7G1W6|B7G1W6_PHATC	B7G1W6		1411	4	C	328.854	331.121	372.733	438.403	328.351	337.239	316.042	368.076	362.616	335.103		359.892	343.815	0.955328	0.511395
tr|B7GD51|B7GD51_PHATC	B7GD51		89	1	C	38.449	39.6621	29.6595	25.8013	61.58	49.6559	44.3029	39.2995	18.7259	34.4455		39.0304	37.2859	0.955306	0.836018
tr|B7GER7|B7GER7_PHATC	B7GER7		1529	1	C	46.5431	44.7749	53.8903	47.1478	47.9911	52.1051	41.6811	47.0965	48.8948	39.8157		48.0694	45.9186	0.955256	0.457234
tr|B7S404|B7S404_PHATC	B7S404		116	48	C	6390.77	5055.45	6887.78	7140.72	5651.39	5299.21	6770.43	6301.17	5083.88	6266.92		6225.22	5944.32	0.954877	0.592265
tr|B7G298|B7G298_PHATC	B7G298		980	5	C	354.991	409.795	364.895	368.683	375.495	345.043	363.616	360.37	374.999	344.973		374.772	357.8	0.954715	0.161173
tr|B7G3Y1|B7G3Y1_PHATC	B7G3Y1		1199	1	C	22.8997	27.8041	25.2619	20.6953	30.9996	29.4458	17.6795	22.5746	26.2023	25.9603		25.5321	24.3725	0.954582	0.678167
tr|B7G370|B7G370_PHATC	B7G370		868	19	C	2212.77	2178.69	2066.88	2114.91	2155.77	2097.91	2053.13	2010.64	2172.32	1907.05		2145.8	2048.21	0.954519	0.092185
tr|B7G9G3|B7G9G3_PHATC	B7G9G3		408	7	C	453.88	558.238	491.016	516.364	636.098	524.389	538.9	509.934	449.549	510.039		531.119	506.562	0.953764	0.500123
tr|B7FY06|B7FY06_PHATC	B7FY06		922	18	C	4335.03	3954.8	4389.37	4666.79	4004.6	3956.66	3703.32	4565.06	4151.97	3982.42		4270.12	4071.89	0.953577	0.336694
sp|A0T0I2|RR19_PHATC	A0T0I2		888	6	C	513.01	610.761	627.607	785.012	367.594	479.746	497.261	543.374	744.925	503.807		580.797	553.823	0.953557	0.757617
tr|B7G6Q6|B7G6Q6_PHATC	B7G6Q6		551	62	C	7367.48	8887.24	8454.25	6274.96	9474.66	7676.95	7721.75	7681.34	7406.62	8039.77		8091.72	7705.29	0.952244	0.523286
tr|B7FRZ4|B7FRZ4_PHATC	B7FRZ4		1361	2	C	163.329	152.501	151.073	164.304	139.821	145.211	147.811	155.134	150.418	135.576		154.206	146.83	0.95217	0.220815
tr|B7GD74|B7GD74_PHATC	B7GD74		1493	1	C	103.104	123.541	111.44	106.591	127.992	93.6315	122.336	109.643	108.97	110.492		114.534	109.014	0.951812	0.430085
tr|B7G1R9|B7G1R9_PHATC	B7G1R9		836	1	C	29.7857	28.9398	23.1622	26.6483	29.8528	22.5192	18.9034	27.2154	36.1938	26.8453		27.6778	26.3354	0.951501	0.682573
tr|B7FRD4|B7FRD4_PHATC	B7FRD4		1068	5	C	772.341	835.307	695.04	667.442	779.927	781.916	729.378	739.407	667.117	650.149		750.011	713.593	0.951443	0.376666
tr|B7FSA6|B7FSA6_PHATC	B7FSA6		1499	1	C	33.6468	32.0935	32.7485	35.735	37.296	28.6778	34.2983	37.0831	26.6093	36.4676		34.304	32.6272	0.951121	0.491013
tr|B7G8V8|B7G8V8_PHATC	B7G8V8		704	9	C	1257.78	1470.12	1023.3	749.846	2174.02	1498.22	1503.62	1299.69	784.593	1261.01		1335.01	1269.43	0.950872	0.817402
tr|B7G916|B7G916_PHATC	B7G916		1323	2	C	106.74	95.5537	107.427	105.096	107.667	96.3982	90.5926	104.09	108.626	97.0389		104.497	99.3491	0.950739	0.222738
tr|B7G669|B7G669_PHATC	B7G669		420	2	C	132.576	115.387	100.351	108.411	109.865	122.204	99.978	96.5819	109.966	109.818		113.318	107.71	0.950507	0.446719
tr|B7G551|B7G551_PHATC	B7G551		1454	1	C	150.459	128.043	106.871	112.641	116.658	117.803	117.128	116.367	128.079	104.871		122.934	116.85	0.950504	0.496297
tr|B7G805|B7G805_PHATC	B7G805		1030	17	C	1826.71	1778.92	1819.67	1949.35	1537.58	1556.46	1649.31	1695.12	1926.67	1640.04		1782.45	1693.52	0.95011	0.361864
tr|B7GAS4|B7GAS4_PHATC	B7GAS4		639	22	C	2339.15	2141.25	1942.33	1678.26	2872.6	2447.25	2407.87	2023.72	1417.93	2127.58		2194.72	2084.87	0.949949	0.698812
tr|B7G1D5|B7G1D5_PHATC	B7G1D5		1369	1	C	27.7555	35.7715	32.9485	34.8216	35.0502	31.0596	31.0613	23.4255	34.803	37.6497		33.2695	31.5998	0.949815	0.56723
tr|B7G5Z2|B7G5Z2_PHATC	B7G5Z2		1198	10	C	735.001	694.019	850.287	889.146	698.424	651.051	721.36	842.442	685.981	769.137		773.375	733.994	0.949079	0.474359
tr|B7GD72|B7GD72_PHATC	B7GD72		518	10	C	566.386	628.447	588.503	506.919	588.555	578.684	579.524	555.207	480.275	538.016		575.762	546.341	0.948901	0.307731
tr|B7G4P7|B7G4P7_PHATC	B7G4P7		1004	32	C	5090.54	5456.75	5134.39	5195.91	5052.41	4457.72	4753.25	4920.4	5299.18	5154.38		5186	4916.99	0.948127	0.141253
tr|B7FUV3|B7FUV3_PHATC	B7FUV3		985	23	C	5647.52	4921.71	4686.23	3744.19	4940.15	5204.43	4984.32	4974.19	3640.22	3894.64		4787.96	4539.56	0.94812	0.590722
tr|B5Y3N7|B5Y3N7_PHATC	B5Y3N7		901	2	C	110.524	92.1748	120.787	137.042	89.545	93.1561	101.832	118.501	101.9	105.693		110.015	104.216	0.947297	0.570704
tr|B7FXD0|B7FXD0_PHATC	B7FXD0		103	3	C	161.635	172.465	178.552	177.349	139.662	158.917	150.739	155.467	155.468	165.029		165.933	157.124	0.946915	0.279411
tr|B7GEF3|B7GEF3_PHATC	B7GEF3		1	82	C	9793.49	10270.3	9139.87	8064.89	9974.83	9375.77	9164.04	8637.58	8900.82	8652.3		9448.68	8946.1	0.94681	0.263752
tr|B7FPA1|B7FPA1_PHATC	B7FPA1		436	3	C	280.424	307.575	296.132	267.831	364.615	283.796	326.381	299.622	234.262	291.818		303.315	287.176	0.946789	0.493803
tr|B7G4J8|B7G4J8_PHATC	B7G4J8		1243	4	C	616.359	596.168	611.904	593.44	577.265	599.983	512.807	585.186	615.58	522.168		599.027	567.145	0.946776	0.185817
tr|B7FRL0|B7FRL0_PHATC	B7FRL0		271	22	C	1689.35	1928.52	1777.54	1941.22	1690.34	1849.13	1611.02	1639.32	1826.65	1619.42		1805.39	1709.11	0.946668	0.243649
tr|B7GBB3|B7GBB3_PHATC	B7GBB3		1316	9	C	491.341	498.568	542.626	521.852	422.654	467.383	446.008	485.922	466.036	479.31		495.408	468.932	0.946556	0.251611
tr|B7GCR5|B7GCR5_PHATC	B7GCR5		651	3	C	143.274	127.314	157.099	175.638	113.674	126.618	124.506	136.235	155.321	135.809		143.4	135.698	0.94629	0.544498
tr|B7FUQ4|B7FUQ4_PHATC	B7FUQ4		531	4	C	355.16	357.82	300.652	318.808	377.913	320.015	302.413	301.725	285.424	408.812		342.071	323.678	0.946231	0.500918
tr|B7GE58|B7GE58_PHATC	B7GE58		1727	2	C	171.048	205.431	202.625	199.652	147.865	168.252	171.297	192.891	191.719	152.539		185.324	175.34	0.946124	0.482631
tr|B7FQQ4|B7FQQ4_PHATC	B7FQQ4		610	12	C	1216.83	1589.63	1165.71	1108.34	1979.65	1407.73	1427.58	1338.58	1208.21	1293.74		1412.03	1335.17	0.945565	0.662739
tr|B7G228|B7G228_PHATC	B7G228		1320	1	C	68.5522	71.9178	65.0566	50.0274	89.7489	64.3334	63.3574	68.5372	58.5124	71.6656		69.0606	65.2812	0.945274	0.591916
tr|B5Y4G9|B5Y4G9_PHATC	B5Y4G9		294	15	C	3455.01	2435.02	2677.2	2649.24	2492.7	2712.2	2482.1	2670.96	2634.82	2457.97		2741.83	2591.61	0.94521	0.454385
tr|B7GAD9|B7GAD9_PHATC	B7GAD9		712	2	C	69.2077	79.9171	65.7249	61.1063	81.33	71.4493	61.4064	67.7257	62.7205	74.3814		71.4572	67.5367	0.945134	0.42601
tr|B7FQ84|B7FQ84_PHATC	B7FQ84		192	90	C	18844.1	16657.5	17202.3	17480.7	14659.5	16329.5	15142.6	16193.3	18213.1	14209.9		16968.8	16017.7	0.943948	0.348492
tr|B7FQC7|B7FQC7_PHATC	B7FQC7		1429	1	C	48.5145	40.6844	37.1611	33.8677	48.1702	44.7504	39.1208	38.6529	34.1671	40.0072		41.6796	39.3397	0.94386	0.508161
tr|B5Y5D4|B5Y5D4_PHATC	B5Y5D4		1142	15	C	2020.01	1658.83	1507.43	1467.71	1980.19	1690.07	1477.22	1452.24	1620.46	1908.83		1726.83	1629.76	0.943787	0.515136
tr|B7GEI2|B7GEI2_PHATC	B7GEI2		672	4	C	540.635	566.346	478.84	549.502	573.547	533.98	463.339	513.669	557.5	486.654		541.774	511.028	0.94325	0.229991
tr|B7G6Z9|B7G6Z9_PHATC	B7G6Z9		191	5	C	318.903	304.495	267.504	256.549	287.576	302.548	274.922	252.094	249.554	274.016		287.005	270.627	0.942933	0.305051
tr|B7G503|B7G503_PHATC	B7G503		870	16	C	3138.95	2906.16	2801.94	2405.1	3127.79	3025.13	3180.69	2714.56	1788.22	2843.51		2875.99	2710.42	0.942432	0.568344
tr|B7GDQ3|B7GDQ3_PHATC	B7GDQ3		636	16	C	1350.18	1378.01	1355.84	1348.65	1324.05	1330.13	1284.15	1328.25	1133.05	1290.42		1351.35	1273.2	0.942172	0.069424
tr|B7G5B5|B7G5B5_PHATC	B7G5B5		1642	1	C	93.1631	88.8337	81.0183	87.0806	205.19	97.8147	105.205	123.119	81.5546	115.468		111.057	104.632	0.942148	0.801256
tr|B7G738|B7G738_PHATC	B7G738		1696	3	C	338.499	336.907	313.387	294.669	310.756	297.291	301.966	273.642	320.739	308.295		318.844	300.387	0.942113	0.143907
tr|B7FUL5|B7FUL5_PHATC	B7FUL5		1514	1	C	24.5666	33.1046	28.6466	20.6858	28.7432	27.5108	26.2257	24.9488	31.0564	18.1309		27.1494	25.5745	0.941993	0.612606
tr|B7G268|B7G268_PHATC	B7G268		809	3	C	166.517	173.37	140.339	157.983	192.183	188.044	126.24	144.846	159.462	163.596		166.078	156.438	0.94195	0.491002
tr|B7FSE5|B7FSE5_PHATC	B7FSE5		1491	2	C	96.9779	89.894	96.4634	89.2981	78.6684	90.3424	83.3816	78.4954	88.6656	84.2094		90.2604	85.0189	0.941929	0.217439
tr|B7G6D3|B7G6D3_PHATC	B7G6D3		145	9	C	1186.52	894.749	1050.35	1255.24	1060.06	966.506	944.801	1045.7	1199.91	973.28		1089.38	1026.04	0.941853	0.438545
tr|B7FQ47|B7FQ47_PHATC	B7FQ47		135	7	C	678.295	668.145	754.12	875.828	569.37	638.194	619.706	696.398	721.688	662.833		709.152	667.764	0.941638	0.4676
sp|A0T0K7|RR10_PHATC	A0T0K7		1357	5	C	289.699	284.09	247.976	199.426	284.568	291.516	239.506	230.395	215.259	252.113		261.152	245.758	0.941053	0.493622
tr|B7GDA6|B7GDA6_PHATC	B7GDA6		244	25	C	2783.66	3098.95	3093.55	3283.14	3080.99	2822.09	2608.19	2865.04	3332.66	2807.18		3068.06	2887.03	0.940997	0.245004
tr|B7G0T8|B7G0T8_PHATC	B7G0T8		537	21	C	1712.82	1979.04	1622.99	1494.3	2356.81	1794.45	1822.08	1793.8	1490.48	1722.75		1833.19	1724.71	0.940825	0.528776
tr|B7FQS8|B7FQS8_PHATC	B7FQS8		1008	20	C	1492.86	1495.31	1353.56	1514.12	1589.48	1425.61	1235.96	1421.57	1471.81	1449.74		1489.07	1400.94	0.940817	0.160103
tr|B5Y5N6|B5Y5N6_PHATC	B5Y5N6		1645	3	C	309.974	314.616	346.658	331	304.034	290.267	299.843	312.934	280.07	328.083		321.256	302.239	0.940804	0.135895
tr|B7G1K0|B7G1K0_PHATC	B7G1K0		1224	3	C	447.244	476.634	597.102	689.871	308.885	364.255	460.074	484.199	633.64	427.992		503.947	474.032	0.940638	0.715192
tr|B7G664|B7G664_PHATC	B7G664		536	3	C	203.894	201.72	179.394	170.589	206.667	184.384	194.045	181.203	159.508	185.983		192.453	181.025	0.940618	0.254804
tr|B7FRD1|B7FRD1_PHATC	B7FRD1		984	2	C	148.556	125.081	145.288	154.779	119.334	126.335	122.505	120.893	146.254	135.312		138.608	130.26	0.939774	0.348295
tr|B7G940|B7G940_PHATC	B7G940		643	3	C	201.368	210.109	201.547	200.243	210.957	196.295	185.817	188.43	198.875	192.78		204.845	192.439	0.93944	0.006094
tr|B7GEG0|B7GEG0_PHATC	B7GEG0		599	9	C	891.102	908.652	930.249	1095.28	1164.51	816.362	978.316	1040.76	849.267	999.552		997.959	936.851	0.938768	0.412256
tr|B7G2G3|B7G2G3_PHATC	B7G2G3		978	14	C	1660.56	1620.23	1894.76	2250.74	1749.5	1417.96	1728.57	1863.9	1714.54	1888.96		1835.16	1722.79	0.938767	0.450228
tr|B7GDU9|B7GDU9_PHATC	B7GDU9		1248	3	C	189.434	208.903	188.321	179.232	200.466	187.014	165.05	186.858	192.395	175.853		193.271	181.434	0.938753	0.134787
tr|B7FUK5|B7FUK5_PHATC	B7FUK5		1597	12	C	1719.27	2094.71	1441.86	975.11	4475.62	2473.56	2601.61	1982.56	836.579	2154.91		2141.31	2009.84	0.938603	0.853026
tr|B7FSI3|B7FSI3_PHATC	B7FSI3		101	79	C	13073.5	11214.1	13133.3	13666.7	8111.6	10493.1	10622.8	10313.8	14485.7	9580.44		11839.8	11099.2	0.937442	0.595029
tr|B7FXT4|B7FXT4_PHATC	B7FXT4		104	6	C	639.199	599.803	644.689	890.341	536.242	518.018	631.939	595.621	636.978	719.098		662.055	620.331	0.936978	0.559436
tr|B7GEN5|B7GEN5_PHATC	B7GEN5		153	9	C	584.162	562.295	614.925	639.392	536.633	550.713	543.548	550.137	571.909	535.886		587.481	550.439	0.936946	0.090295
tr|B7FZZ4|B7FZZ4_PHATC	B7FZZ4		211	3	C	226.091	228.6	219.457	221.68	240.198	215.145	212.408	228.395	180.29	227.971		227.205	212.842	0.936782	0.168317
tr|B5Y4U4|B5Y4U4_PHATC	B5Y4U4		927	17	C	2815.44	2247.98	2680.06	3158.85	2407.79	2177.98	2471.75	2689.89	2277.99	2848.84		2662.02	2493.29	0.936614	0.42832
tr|B7FY67|B7FY67_PHATC	B7FY67		485	1	C	53.5374	56.4696	50.9848	55.3518	49.1244	42.373	51.147	55.5089	52.9152	46.6884		53.0936	49.7265	0.936582	0.247673
tr|B7GE81|B7GE81_PHATC	B7GE81		102	3	C	175.171	221.885	168.964	168.996	199.728	180.985	157.178	162.908	197.766	176.327		186.949	175.033	0.936261	0.372893
tr|B7G7K5|B7G7K5_PHATC	B7G7K5		1121	4	C	472.317	377.053	377.997	433.599	383.491	395.108	341.452	363.259	469.474	344.11		408.891	382.681	0.935898	0.413865
tr|B7FRD6|B7FRD6_PHATC	B7FRD6		705	13	C	2470.94	1806.49	1613.87	1899.94	1470.07	2006.95	1614.43	1600.76	2119.65	1325.62		1852.26	1733.48	0.935873	0.611814
tr|B7G7K1|B7G7K1_PHATC	B7G7K1		998	8	C	946.837	922.237	808.418	800.552	815.941	944.33	757.871	824.768	776.256	713.418		858.797	803.329	0.935412	0.302936
tr|B7FNY9|B7FNY9_PHATC	B7FNY9		1384	4	C	238.467	272.948	254.328	283.992	272.947	241.747	248.117	231.604	247.313	268.371		264.536	247.43	0.935336	0.127601
tr|B7G732|B7G732_PHATC	B7G732		1472	3	C	230.373	256.898	225.64	158.898	326.815	253.225	242.613	222.699	188.539	213.82		239.725	224.179	0.935152	0.611063
tr|B5Y594|B5Y594_PHATC	B5Y594		384	14	C	1283.41	1227.46	1246.1	1455.91	1126.21	1231.3	1114.01	1156.4	1381.01	1044.98		1267.82	1185.54	0.935103	0.326232
tr|B7FPX3|B7FPX3_PHATC	B7FPX3		1062	5	C	459.804	424.939	369.136	429.394	436.447	428.147	405.604	388.048	403.799	356.164		423.944	396.352	0.934917	0.187024
tr|B7FSU6|B7FSU6_PHATC	B7FSU6		1182	1	C	34.5648	33.9551	32.1388	18.9296	37.5173	32.247	35.4957	34.1691	16.2553	28.6999		31.4211	29.3734	0.93483	0.677793
tr|B7GEN1|B7GEN1_PHATC	B7GEN1		714	3	C	265.647	286.189	209.932	256.12	347.128	281.095	264.118	276.658	214.989	239.146		273.003	255.201	0.934792	0.505927
tr|B7FYN5|B7FYN5_PHATC	B7FYN5		409	9	C	906.612	904.332	698.291	521.914	1144.59	933.509	862.393	774.435	493.892	838.496		835.148	780.545	0.934619	0.685591
tr|B7G2N1|B7G2N1_PHATC	B7G2N1		1110	2	C	162.618	128.327	141.867	155.274	134.295	142.645	113.61	135.36	147.491	135.945		144.476	135.01	0.934481	0.304684
tr|B7G0P4|B7G0P4_PHATC	B7G0P4		1173	2	C	59.6367	66.988	76.2503	86.4528	69.1366	69.7032	65.4742	65.5827	65.5164	68.701		71.6929	66.9955	0.934479	0.34036
sp|A0T0E0|RR2_PHATC	A0T0E0		818	20	C	4080.76	3540.8	3965.84	4523.22	2742.72	3348.19	3025	3492.68	4205.01	3544.96		3770.67	3523.17	0.934362	0.508262
tr|B7FUI8|B7FUI8_PHATC	B7FUI8		1295	1	C	46.3301	55.5395	34.126	38.204	61.6819	46.8486	42.4355	40.8122	39.34	50.8923		47.1763	44.0657	0.934065	0.592201
tr|B7FQF7|B7FQF7_PHATC	B7FQF7		655	17	C	1817.35	1946.29	1727.71	1819.92	1589.25	1761.18	1521.76	1495.2	2079.05	1455.41		1780.1	1662.52	0.933945	0.395926
tr|B7GBL1|B7GBL1_PHATC	B7GBL1		255	25	C	2661.85	2884.96	2178.31	1993.66	4090.79	3035.22	2841.07	2733.9	1804.29	2481.44		2761.91	2579.18	0.933839	0.679399
tr|B7FQS2|B7FQS2_PHATC	B7FQS2		1065	5	C	434.436	415.536	399.882	411.867	405.452	429.877	355.432	365.951	392.152	385.691		413.435	385.821	0.933208	0.086468
tr|B7G150|B7G150_PHATC	B7G150		501	15	C	1601.94	1620.69	1392.9	1324.59	2071.64	1697.94	1505.42	1444.9	1323.78	1504.17		1602.35	1495.24	0.933155	0.478298
tr|B7FPC4|B7FPC4_PHATC	B7FPC4		146	17	C	1833.6	1698.93	1627.1	1713.12	1760.84	1686.39	1479.36	1585.19	1689.18	1613.72		1726.72	1610.77	0.932849	0.054844
tr|B5Y589|B5Y589_PHATC	B5Y589		273	47	C	5112.11	5628.71	6347.02	7357.5	4485.81	5211.12	5717.13	5517.11	5654.43	4882.3		5786.23	5396.42	0.932631	0.476054
tr|B7FTP5|B7FTP5_PHATC	B7FTP5		1561	1	C	53.4689	46.5944	50.9828	47.4054	42.9848	51.2332	47.7485	43.1691	41.6204	41.201		48.2873	44.9944	0.931808	0.250811
tr|B7GEF1|B7GEF1_PHATC	B7GEF1		411	3	C	199.859	240.078	231.176	270.828	206.927	194.962	208.064	203.517	247.678	215.84		229.774	214.012	0.931405	0.341366
sp|A0T0K0|RPOA_PHATC	A0T0K0		1340	5	C	527.418	563.041	552.385	546.407	579.767	544.163	530.356	526.115	467.387	510.669		553.804	515.738	0.931265	0.042759
tr|B7GAH6|B7GAH6_PHATC	B7GAH6		459	4	C	433.625	399.668	401.599	418.829	395.434	388.319	366.487	347.732	444.351	360.885		409.831	381.555	0.931005	0.164047
tr|B7FTC0|B7FTC0_PHATC	B7FTC0		1190	5	C	445.667	446.993	429.676	425.138	457.463	434.244	442.342	411.796	373.02	390.765		440.987	410.433	0.930715	0.064913
tr|B7G9X1|B7G9X1_PHATC	B7G9X1		781	1	C	27.9584	28.6615	31.2608	31.9549	32.9759	29.9073	31.7137	27.7881	24.8327	27.9348		30.5623	28.4353	0.930405	0.194875
tr|B7G003|B7G003_PHATC	B7G003		181	2	C	187.736	249.758	196.252	176.507	274.685	238.455	206.756	213.834	179.93	170.418		216.988	201.879	0.930369	0.524343
tr|B7FWT5|B7FWT5_PHATC	B7FWT5		1555	1	C	42.2785	52.5139	38.8696	42.6544	50.7559	48.1646	39.5164	44.9499	35.6627	42.8961		45.4145	42.2379	0.930055	0.37904
tr|B7GE46|B7GE46_PHATC	B7GE46		43	42	C	4606.55	4947.31	4300.76	4161.05	6004.82	4892.1	4362.01	4508.56	4086.09	4483.01		4804.1	4466.35	0.929697	0.368035
tr|B7G7L8|B7G7L8_PHATC	B7G7L8		678	1	C	37.2631	37.6363	32.0685	37.0751	37.0697	32.0002	36.2544	33.3718	27.1156	39.6304		36.2225	33.6745	0.929655	0.308549
tr|B5Y5L1|B5Y5L1_PHATC	B5Y5L1		1498	3	C	202.478	168.823	188.454	175.953	139.824	167.318	153.716	145.637	196.78	150.241		175.106	162.738	0.929369	0.402901
tr|B7FWQ7|B7FWQ7_PHATC	B7FWQ7		1450	9	C	961.677	1067.05	837.866	730.578	1269.82	1037.38	1023.91	900.445	665.408	889.951		973.398	903.419	0.928108	0.558927
tr|B7FTQ8|B7FTQ8_PHATC	B7FTQ8		142	20	C	2213.1	2121.07	1990.16	2023.46	1846.3	1972.4	1880.04	1906.98	1963.04	1738.74		2038.82	1892.24	0.928106	0.086027
tr|B7FPL8|B7FPL8_PHATC	B7FPL8		372	14	C	1261.37	1371.65	1247.84	1150.91	1261.12	1224.21	1205.4	1130.35	1132.13	1146.78		1258.58	1167.77	0.927852	0.053526
tr|B7FUP5|B7FUP5_PHATC	B7FUP5		591	14	C	2503.38	2203.52	2118.25	1836.27	2073.75	2024.29	2021.22	2026.17	1860.64	2027.24		2147.03	1991.91	0.927751	0.206373
tr|B5Y591|B5Y591_PHATC	B5Y591		1379	4	C	183.334	222.173	226.85	245.002	194.326	204.486	201.135	200.329	189.112	198.656		214.337	198.744	0.927248	0.212844
tr|B7FP20|B7FP20_PHATC	B7FP20		1097	3	C	300.961	307.345	298.599	320.875	282.562	294.567	279.435	262.173	288.812	274.231		302.068	279.844	0.926425	0.029671
tr|B7GBV8|B7GBV8_PHATC	B7GBV8		1413	1	C	88.8582	93.6401	91.4644	104.788	117.655	85.8977	82.5605	98.3219	95.6295	97.3368		99.2811	91.9493	0.926151	0.273413
tr|B7FQI2|B7FQI2_PHATC	B7FQI2		57	13	C	810.317	910.841	877.68	958.469	858.597	840.157	748.039	808.748	866.93	825.55		883.181	817.885	0.926067	0.074559
tr|B5Y3Z3|B5Y3Z3_PHATC	B5Y3Z3		823	3	C	724.506	699.921	707.666	795.721	599.477	652.254	771.156	673.854	640.734	527.261		705.458	653.052	0.925713	0.325822
tr|B7G6C7|B7G6C7_PHATC	B7G6C7		1627	6	C	933.12	880.184	728.44	679.981	965.479	916.322	703.144	758.948	739.076	758.284		837.441	775.155	0.925623	0.382842
tr|B5Y5B2|B5Y5B2_PHATC	B5Y5B2		280	2	C	175.722	203.518	164.358	163.416	233.938	199.338	195.124	165.323	140.188	170.964		188.19	174.187	0.925591	0.441497
tr|B7FXV4|B7FXV4_PHATC	B7FXV4		1304	1	C	81.2896	88.5155	70.2834	74.7372	82.0031	81.5562	70.7776	72.8926	74.5798	67.4451		79.3658	73.4503	0.925465	0.170616
tr|B7FV44|B7FV44_PHATC	B7FV44		1305	1	C	66.0965	77.4907	63.6093	55.4142	92.6207	72.5038	57.3565	69.3413	61.8074	67.6807		71.0463	65.7379	0.925283	0.469866
tr|B7G0R3|B7G0R3_PHATC	B7G0R3		1254	12	C	834.23	993.662	930.24	867.538	1075.06	908.834	877.419	916.776	803.502	842.936		940.146	869.893	0.925275	0.183476
tr|B5Y5F8|B5Y5F8_PHATC	B5Y5F8		1290	6	C	939.074	846.483	811.258	784.522	794.421	839.87	806.996	802.292	689.136	725.366		835.152	772.732	0.92526	0.154454
tr|B7G7I1|B7G7I1_PHATC	B7G7I1		1183	1	C	29.4463	34.468	28.7177	33.6876	31.1702	30.4442	25.4612	32.3259	30.3548	27.1294		31.498	29.1431	0.925238	0.199006
tr|B7FX69|B7FX69_PHATC	B7FX69		29	9	C	1230.28	1815.66	1257.26	1320.64	1503.69	1512.91	1354.22	1225.84	1367.5	1130.09		1425.51	1318.11	0.924663	0.421452
tr|B7G3D2|B7G3D2_PHATC	B7G3D2		911	6	C	383.801	361.172	392.445	388.391	308.57	324.938	340.6	314.495	388.806	326.871		366.876	339.142	0.924405	0.209588
tr|B7GBB9|B7GBB9_PHATC	B7GBB9		311	15	C	1649.94	1352.43	1728.74	1846.79	1493.36	1427.77	1406.29	1481.89	1625.02	1517.1		1614.25	1491.61	0.924028	0.233982
tr|B7FTD7|B7FTD7_PHATC	B7FTD7		540	6	C	492.61	491.69	456.103	487.183	471.293	467.785	435.487	419.87	460.627	431.054		479.776	442.965	0.923274	0.012686
tr|B7FWY8|B7FWY8_PHATC	B7FWY8		970	5	C	228.677	246.878	220.316	261.35	215.121	227.454	208.661	201.688	222.417	221.348		234.468	216.314	0.92257	0.102814
tr|B5Y5R0|B5Y5R0_PHATC	B5Y5R0		132	40	C	6678.12	6852.43	6490.8	6165.12	6393.42	6262.38	6124.41	5914.16	6311.52	5437.13		6515.98	6009.92	0.922336	0.033799
tr|B5Y4G7|B5Y4G7_PHATC	B5Y4G7		269	10	C	1072.72	1089.47	991.972	947.961	1132.83	1016.35	946.959	990.448	940.743	932.821		1046.99	965.464	0.922133	0.060604
tr|B7G2T9|B7G2T9_PHATC	B7G2T9		737	6	C	362.97	358.988	385.386	372.743	345.905	367.629	296.291	333.6	356.105	328.647		365.198	336.454	0.921292	0.074159
tr|B7FWY2|B7FWY2_PHATC	B7FWY2		935	8	C	537.274	616.681	601.239	639.425	569.663	556.447	532.647	575.567	518.014	548.284		592.856	546.192	0.921289	0.052136
tr|B7FYP3|B7FYP3_PHATC	B7FYP3		202	2	C	89.1922	85.6994	93.0699	105.415	92.1212	79.0786	88.1872	89.1909	86.7122	85.3406		93.0995	85.7019	0.920541	0.086168
tr|B7G997|B7G997_PHATC	B7G997		218	22	C	2178.01	2271.77	2119.73	2188.71	2269.24	2230.23	2010.64	2048.02	1961.59	1897.82		2205.49	2029.66	0.920275	0.023785
tr|B7FNY0|B7FNY0_PHATC	B7FNY0		1349	2	C	94.7949	93.0786	67.8853	60.4982	129.361	105.463	89.7367	82.6342	57.235	74.825		89.1236	81.9788	0.919832	0.635742
tr|B7GCT8|B7GCT8_PHATC	B7GCT8		1108	13	C	1594.47	2346.49	1958.24	1877.01	1912.25	1904.59	1956.57	1801.81	1698.44	1549.02		1937.69	1782.09	0.919695	0.301407
sp|A0T0F3|PSAE_PHATC	A0T0F3		975	2	C	90.5361	68.0802	87.4102	79.5205	74.9205	69.0666	70.3404	84.4493	61.5037	82.9034		80.0935	73.6527	0.919584	0.313024
tr|B7G049|B7G049_PHATC	B7G049		1724	1	C	71.1904	82.4899	69.0552	74.8564	79.4163	76.2898	63.0696	71.1811	70.8122	65.2505		75.4016	69.3206	0.919352	0.113703
tr|B7G7J9|B7G7J9_PHATC	B7G7J9		500	14	C	1570.57	1788.53	1341.07	1084.8	2546.56	1814.52	1842.83	1625.74	867.932	1507.79		1666.31	1531.76	0.919256	0.671552
tr|B7S3W8|B7S3W8_PHATC	B7S3W8		232	3	C	152.735	138.467	142.45	159.527	153.102	135.41	135.904	129.967	144.065	140.537		149.256	137.177	0.919068	0.028535
tr|B7GAA0|B7GAA0_PHATC	B7GAA0		924	2	C	135.355	153.373	146.179	136.03	159.536	129.211	128.576	135.284	142.775	135.245		146.095	134.218	0.918707	0.058952
tr|B7GAM2|B7GAM2_PHATC	B7GAM2		1466	1	C	30.9268	29.4237	32.5455	29.3538	34.1176	31.3353	29.0103	26.64	26.1359	30.5335		31.2735	28.731	0.918702	0.102908
tr|B7FXB5|B7FXB5_PHATC	B7FXB5		664	41	C	7783.97	6363.01	6250.93	6436.09	6354.37	5878.97	5222.69	5704.34	8049.24	5622.13		6637.67	6095.47	0.918315	0.375022
tr|B7G1T3|B7G1T3_PHATC	B7G1T3		16	31	C	2837	2951.58	2774.55	2635.44	3270.07	2563.04	2619.74	2617.5	2663.59	2821.37		2893.73	2657.05	0.918209	0.075114
tr|B7G9E9|B7G9E9_PHATC	B7G9E9		1380	3	C	312.039	360.452	346.78	312.954	294.028	318.142	309.936	294.335	311.179	258.884		325.251	298.495	0.917739	0.13783
tr|B7GC47|B7GC47_PHATC	B7GC47		1140	15	C	1680.57	1663.29	1527.83	1452.75	1653.33	1570.21	1409.38	1419.11	1462.9	1459.62		1595.55	1464.24	0.917703	0.03859
tr|B7FU29|B7FU29_PHATC	B7FU29		676	11	C	1045.49	1134.2	945.81	904.468	1375.9	1016.03	992.983	999.594	943.842	1008.04		1081.17	992.098	0.917612	0.324041
tr|B7FQU1|B7FQU1_PHATC	B7FQU1		226	8	C	1244.49	1392.83	1010.7	737.571	1870.29	1389.2	1442.73	1176.78	600.039	1131.43		1251.18	1148.04	0.917565	0.681218
tr|B7FPA4|B7FPA4_PHATC	B7FPA4		765	14	C	1236.54	1340.55	1079.94	1059.17	1451.03	1232.1	1120.95	1183.94	1031.18	1090.13		1233.45	1131.66	0.917478	0.254523
tr|B7G263|B7G263_PHATC	B7G263		1134	8	C	451.644	468.716	411.891	404.376	470.324	430.702	417.002	389.881	366.886	418.887		441.39	404.672	0.916811	0.078041
tr|B7G6K8|B7G6K8_PHATC	B7G6K8		505	14	C	1519.1	1615.58	1468.44	1716.09	1747.25	1625.17	1447.52	1406.16	1623.52	1287.24		1613.29	1477.92	0.916091	0.148912
tr|B7G8P6|B7G8P6_PHATC	B7G8P6		991	8	C	991.138	993.13	995.959	874.928	1421.82	1078.39	1104.21	1022.24	675.186	953.262		1055.39	966.658	0.91592	0.487974
tr|B7FU11|B7FU11_PHATC	B7FU11		1652	1	C	31.028	39.8272	27.5868	31.8967	30.4786	26.4987	31.3502	33.9095	29.9775	25.5039		32.1635	29.448	0.915572	0.321269
tr|B7FWT4|B7FWT4_PHATC	B7FWT4		716	29	C	3744.48	3346.43	3460.81	3589.25	2968.02	3126.33	3074.92	3077.41	3440.96	2943.77		3421.8	3132.68	0.915506	0.099694
tr|B7G216|B7G216_PHATC	B7G216		1177	8	C	697.885	836.568	694.337	592.701	1374.66	827.258	880.835	768.597	649.787	712.805		839.23	767.856	0.914953	0.636253
tr|B7FP40|B7FP40_PHATC	B7FP40		820	3	C	118.783	198.659	133.484	112.998	270.531	156.717	151.602	153.488	118.198	183.219		166.891	152.645	0.914638	0.666043
tr|B7FZY4|B7FZY4_PHATC	B7FZY4		915	5	C	476.874	529.264	425.336	326.807	724.434	529.37	578.971	482.771	239.63	440.018		496.543	454.152	0.914628	0.643614
tr|B7G9X0|B7G9X0_PHATC	B7G9X0		149	20	C	3974.67	3456.91	3265.75	3751.72	3219.63	3738.53	2677.21	2939.99	4080.37	2721.9		3533.74	3231.6	0.9145	0.372705
tr|B7G2W2|B7G2W2_PHATC	B7G2W2		1559	3	C	81.7013	77.85	78.0053	84.946	75.3044	69.7232	66.4214	68.153	88.6311	70.8267		79.5614	72.7511	0.914402	0.1584
tr|B7FNY6|B7FNY6_PHATC	B7FNY6		887	20	C	2890.24	2873.82	2535.53	1900.12	3083.55	2861.12	2847.35	2443.03	1570.85	2420.98		2656.65	2428.67	0.914183	0.488222
tr|B7G7K7|B7G7K7_PHATC	B7G7K7		867	4	C	635.981	670.111	633.41	682.945	660.876	605.021	601.175	633.95	609.639	551.339		656.665	600.225	0.914051	0.009302
tr|B5Y405|B5Y405_PHATC	B5Y405		313	26	C	4466.5	3583.43	3676.36	3346.52	3326.4	3557.3	3226.28	3425.16	3451.5	3151.21		3679.84	3362.29	0.913705	0.188751
tr|B7G2R8|B7G2R8_PHATC	B7G2R8		298	22	C	2950.31	3016.34	3000.36	2864.03	2537.93	2531.69	2772.52	2565.97	2719.86	2536.17		2873.79	2625.24	0.913511	0.039972
tr|B7G8I3|B7G8I3_PHATC	B7G8I3		517	3	C	225.082	262.382	276.304	273.649	263.949	231.448	232.794	247.188	263.137	214.239		260.273	237.761	0.913506	0.105426
tr|B5Y3G4|B5Y3G4_PHATC	B5Y3G4		430	1	C	29.7428	28.4585	26.817	31.836	22.0692	27.2269	25.1077	24.6416	22.8559	27.0008		27.7847	25.3666	0.912969	0.224023
tr|B7G3J4|B7G3J4_PHATC	B7G3J4		778	18	C	1768.93	1746.47	1462.32	1493.25	1895.36	1626.03	1534.73	1513.27	1475.54	1488.63		1673.27	1527.64	0.912969	0.136589
tr|B7S3L5|B7S3L5_PHATC	B7S3L5		512	17	C	1274.56	1590.1	1174.71	1005.22	2128.57	1649.69	1477.21	1288.42	883.371	1248.83		1434.63	1309.5	0.912781	0.610201
tr|B7GE61|B7GE61_PHATC	B7GE61		393	30	C	2789.99	2715.45	2102.97	1868.9	3133.07	2455.5	2186.95	2293.02	2481.67	2091.53		2522.08	2301.73	0.912635	0.394301
sp|Q5D704|RR16_PHATC	Q5D704		783	14	C	1278.5	1136.54	1718.99	2701.3	776.578	1059.14	1142.92	1534.28	1861.65	1348.02		1522.38	1389.2	0.912519	0.721873
tr|B7G8C0|B7G8C0_PHATC	B7G8C0		1309	1	C	36.8047	32.9745	26.7006	21.7109	40.5227	31.5636	30.8638	35.5679	19.1045	27.7246		31.7427	28.9649	0.91249	0.543308
tr|B7S3Q3|B7S3Q3_PHATC	B7S3Q3		1535	2	C	57.9761	61.8112	56.6495	68.9912	57.8321	70.3914	48.3347	51.3543	51.0685	55.5308		60.652	55.3359	0.912351	0.275086
tr|B5Y4S4|B5Y4S4_PHATC	B5Y4S4		993	7	C	468.018	467.389	498.64	502.342	394.878	403.042	395.232	412.277	478.207	437.699		466.253	425.291	0.912146	0.132622
tr|B7FPF6|B7FPF6_PHATC	B7FPF6		489	1	C	57.7653	58.9814	52.1482	49.434	53.1413	51.4571	42.3148	50.6265	49.2321	53.8641		54.294	49.4989	0.911682	0.106878
sp|B7G816|GUF1_PHATC	B7G816		404	6	C	404.335	382.585	350.303	357.634	359.695	364.771	314.667	350.096	303.52	357.503		370.91	338.111	0.911572	0.07074
tr|B5Y3G9|B5Y3G9_PHATC	B5Y3G9		638	14	C	1270.12	1181.59	1363.62	1499.45	1105.79	1131.55	1093.43	1105.31	1380.87	1139.7		1284.11	1170.17	0.911268	0.227676
tr|B7G336|B7G336_PHATC	B7G336		1490	2	C	143.987	141.895	137.755	142.11	164.83	148.198	117.922	129.545	125.979	143.422		146.115	133.013	0.91033	0.113385
tr|B7G2E8|B7G2E8_PHATC	B7G2E8		1103	1	C	38.8249	35.4575	24.5089	24.0315	45.465	45.8344	24.7128	31.8198	20.0691	30.7611		33.6576	30.6394	0.910329	0.629642
tr|B7FXJ8|B7FXJ8_PHATC	B7FXJ8		879	6	C	338.334	334.153	345.583	376.622	306.86	326.388	280.152	304.585	332.232	305.139		340.31	309.699	0.910049	0.067975
tr|B7GBB7|B7GBB7_PHATC	B7GBB7		403	5	C	856.347	785.102	779.558	846.795	641.021	657.376	650.367	705.857	878.639	662.521		781.765	710.952	0.90942	0.254816
tr|B7FS15|B7FS15_PHATC	B7FS15		626	7	C	541.398	512.975	515.911	598.418	478.706	463.412	451.235	517.437	496.751	478.307		529.482	481.428	0.909245	0.071459
tr|B7G998|B7G998_PHATC	B7G998		72	7	C	693.178	645.38	698.041	863.059	623.817	673.645	639.358	642.099	671.098	576.247		704.695	640.489	0.908889	0.196273
sp|A0T0D9|RPOC2_PHATC	A0T0D9		733	1	C	58.6488	68.774	65.5733	56.8483	59.1461	55.5869	54.1069	61.1943	56.1093	53.7687		61.7981	56.1532	0.908656	0.06541
tr|B7G1F1|B7G1F1_PHATC	B7G1F1		1488	2	C	76.0838	62.1051	73.6772	74.935	87.7507	74.2757	73.2509	68.0945	48.4148	76.2904		74.9104	68.0653	0.908623	0.324671
tr|B7FS72|B7FS72_PHATC	B7FS72		99	32	C	4491.49	5542.77	4188	4067.66	6218.21	4830.94	4698.72	4630.87	4227.82	3877.05		4901.63	4453.08	0.90849	0.352778
tr|B7FW44|B7FW44_PHATC	B7FW44		107	5	C	566.029	529.985	570.303	684.449	506.301	532.591	540.595	540.656	465.937	515.63		571.413	519.082	0.908417	0.15903
tr|B7FY56|B7FY56_PHATC	B7FY56		1010	10	C	1399.57	1253.31	1207.65	1342.28	1420.66	1314.72	1177.95	1214.15	1111.82	1197.22		1324.69	1203.17	0.908264	0.049933
tr|B7FR11|B7FR11_PHATC	B7FR11		227	3	C	249.675	249.298	221.487	239.298	225.725	221.079	192.345	216.775	228.211	217.212		237.097	215.124	0.907328	0.031139
tr|B7FPS3|B7FPS3_PHATC	B7FPS3		455	5	C	431.752	471.126	398.784	350.421	544.255	433.292	409.682	395.814	334.63	419.268		439.268	398.537	0.907277	0.303812
tr|B5Y3E9|B5Y3E9_PHATC	B5Y3E9		1106	10	C	1500.14	1328.68	1390.86	1718.52	1456.17	1345.84	1371.42	1262.74	1400.73	1326.91		1478.87	1341.53	0.907128	0.087418
tr|B7G7F1|B7G7F1_PHATC	B7G7F1		885	10	C	952.409	864.921	895.208	785.691	725.691	783.653	765.589	771.477	762.138	748.565		844.784	766.284	0.907077	0.088833
tr|B7FVA8|B7FVA8_PHATC	B7FVA8		85	28	C	3284.84	3223.98	2686.72	2787.67	2904.56	3189.82	2171.65	2354.56	3458.05	2330.01		2977.55	2700.82	0.907059	0.360901
tr|B7G3I6|B7G3I6_PHATC	B7G3I6		81	21	C	2929.59	2850.02	2479.61	2066.85	3499.23	2965.18	2933.17	2487.66	1621.2	2532.43		2765.06	2507.93	0.907007	0.47186
tr|B7FV98|B7FV98_PHATC	B7FV98		460	7	C	378.11	416.833	404.974	455.006	367.969	368.847	360.444	353.587	399.844	351.425		404.578	366.829	0.906695	0.065789
tr|B7FUW2|B7FUW2_PHATC	B7FUW2		285	27	C	2489.13	2490.13	2447.93	2743.35	2174.64	2142.22	2175.89	2155.57	2548.58	2168.95		2469.04	2238.24	0.906525	0.08891
tr|B7GES5|B7GES5_PHATC	B7GES5		1679	3	C	225.76	236.333	222.264	224.483	246.226	232.838	213.127	208.387	193.463	198.833		231.013	209.33	0.906137	0.029136
tr|B7FQX6|B7FQX6_PHATC	B7FQX6		1253	1	C	45.4713	39.7717	38.3632	53.3059	48.0763	35.8248	37.3125	48.1288	42.6703	39.9292		44.9977	40.7731	0.906116	0.261842
sp|A0T0K6|EFTU_PHATC	A0T0K6		662	41	C	4006.07	4152.1	4582.71	4918.12	3649.24	3724.17	3733.35	4100.89	4082.85	3662.03		4261.65	3860.66	0.905907	0.135603
tr|B7G4K6|B7G4K6_PHATC	B7G4K6		417	15	C	2725.29	2809.59	2334.59	2141.1	3752.99	2839.75	2713.8	2603.46	1900.72	2410.77		2752.71	2493.7	0.905907	0.446365
tr|B7GC65|B7GC65_PHATC	B7GC65		1508	2	C	72.3527	90.4092	65.7176	55.2336	116.696	88.6428	80.0343	70.5976	51.5312	71.7904		80.0818	72.5193	0.905565	0.559901
tr|B7S470|B7S470_PHATC	B7S470		1087	6	C	522.142	400.899	479.774	560.857	514.232	497.587	450.476	440.257	408.789	445.399		495.581	448.502	0.905002	0.161185
tr|B7G5Q1|B7G5Q1_PHATC	B7G5Q1		105	35	C	6617.92	7048.68	7291	7892.23	5127.95	6099.22	6118.92	6121.06	6871.66	5519.98		6795.56	6146.17	0.904439	0.240498
tr|B5Y4V2|B5Y4V2_PHATC	B5Y4V2		907	16	C	1700.69	1840.66	1642.67	1849.93	2054.77	1852.17	1583.24	1756.13	1617.95	1408.06		1817.74	1643.51	0.904148	0.133729
tr|B7GCT6|B7GCT6_PHATC	B7GCT6		169	11	C	1297.64	1373.29	1263.79	1259.45	1365.29	1250.35	1114.45	1184.53	1256.07	1123.61		1311.89	1185.8	0.903887	0.011558
tr|B7FRI8|B7FRI8_PHATC	B7FRI8		1702	2	C	311.58	283.579	267.813	201.985	174.623	244.071	258.626	240.228	147.087	230.131		247.916	224.029	0.903647	0.482279
tr|B7FQ26|B7FQ26_PHATC	B7FQ26		982	4	C	223.689	200.108	198.407	207.841	180.484	189.875	176.216	187.365	182.323	177.29		202.106	182.614	0.903555	0.031873
tr|B7G8H8|B7G8H8_PHATC	B7G8H8		222	16	C	1981.92	2092.06	1979.52	2010.18	1994.66	1932.89	1814.19	1834.19	1819.61	1684.08		2011.67	1816.99	0.903227	0.00245
tr|B7FR48|B7FR48_PHATC	B7FR48		773	8	C	793.182	705.826	837.073	946.82	697.826	684.709	713.573	742.585	752.45	701.827		796.145	719.029	0.903138	0.144145
tr|B7GCR7|B7GCR7_PHATC	B7GCR7		972	13	C	836.883	1134.03	965.25	1031.32	1451.47	957.313	1064.58	1032.7	817.991	1020.79		1083.79	978.675	0.903011	0.378086
tr|B7GCF0|B7GCF0_PHATC	B7GCF0		575	7	C	641.358	822.479	599.479	731.146	902.029	721.466	799.143	637.523	534.721	644.252		739.298	667.421	0.902776	0.343474
sp|A0T0L0|RR6_PHATC	A0T0L0		1265	19	C	2125.22	2096.32	2283.73	2357.2	1377.52	1705.78	1811.81	1862.02	2220.55	1638.72		2048	1847.78	0.902235	0.349852
tr|B7FT63|B7FT63_PHATC	B7FT63		1467	6	C	469.441	441.283	452.011	443.482	404.198	411.23	385.723	408.421	386.364	402.301		442.083	398.808	0.902111	0.006856
tr|B7FSN9|B7FSN9_PHATC	B7FSN9		463	38	C	5291.11	4435.19	4595.4	4634.43	4201.54	3895.94	3566.67	3907.38	5515.25	3994.66		4631.53	4175.98	0.901641	0.273915
sp|A0T0D8|RPOC1_PHATC	A0T0D8		1116	3	C	126.561	144.815	128.597	131.775	157.056	136.218	123.021	124.444	118.949	118.306		137.761	124.188	0.901473	0.074336
tr|B7FP55|B7FP55_PHATC	B7FP55		694	3	C	284.944	233.124	299.47	341.025	231.199	203.016	252.218	272.645	243.438	280.906		277.952	250.445	0.901034	0.301533
tr|B7S438|B7S438_PHATC	B7S438		528	5	C	522.656	445.661	382.81	362.012	559.85	445.464	441.527	419.936	323.028	417.177		454.598	409.426	0.900634	0.339057
tr|B7GCV2|B7GCV2_PHATC	B7GCV2		291	6	C	498.609	537.884	546.513	530.526	466.088	478.963	457.576	466.049	453.938	466.13		515.924	464.531	0.900387	0.010518
tr|B5Y454|B5Y454_PHATC	B5Y454		1049	3	C	131.108	131.349	123.891	112.056	118.499	115.834	114.293	106.945	114.385	103.758		123.381	111.043	0.900004	0.023429
tr|B7FSC1|B7FSC1_PHATC	B7FSC1		1684	1	C	77.6924	85.8972	61.9586	54.5656	101.748	79.7289	82.848	71.5956	43.8945	65.4899		76.3724	68.7114	0.899689	0.502028
tr|A0T0M4|A0T0M4_PHATC	A0T0M4		461	21	C	1852.53	2063.79	1585.51	1208.95	2865.71	2110.61	1986.84	1738.93	1088.02	1688.92		1915.3	1722.66	0.899423	0.574049
tr|B7GCG0|B7GCG0_PHATC	B7GCG0		675	2	C	107.674	114.043	120.469	120.727	120.877	121.645	92.7357	94.1168	108.084	108.268		116.758	104.97	0.899038	0.081896
tr|B7GCP0|B7GCP0_PHATC	B7GCP0		1223	6	C	329.74	406.328	294.413	244.096	577.369	410.766	369.055	344.467	208.029	329.148		370.389	332.293	0.897145	0.586934
tr|B7FPJ6|B7FPJ6_PHATC	B7FPJ6		480	6	C	688.371	830.185	647.07	506.614	1145	793.963	767.323	730.458	443.261	689.043		763.448	684.81	0.896996	0.547973
tr|B7FQM0|B7FQM0_PHATC	B7FQM0		909	1	C	30.6259	31.9954	35.5573	41.7593	38.378	32.6704	28.7034	24.8986	40.9021	32.6679		35.6632	31.9685	0.8964	0.302499
sp|A0T0D6|RR20_PHATC	A0T0D6		1367	4	C	810.068	903.165	726.712	601.26	730.069	699.792	725.952	718.698	567.571	668.393		754.255	676.081	0.896357	0.212965
tr|B7G2Z1|B7G2Z1_PHATC	B7G2Z1		379	7	C	535.769	614.499	555.459	559.596	638.898	525.099	499.952	554.355	466.304	555.833		580.844	520.309	0.89578	0.047548
tr|A0T0F2|A0T0F2_PHATC	A0T0F2		45	62	C	6817.48	7125.97	5790.28	4677.03	10013.6	7578.66	6854.45	6444.44	3836.42	6120.63		6884.87	6166.92	0.89572	0.52977
tr|B7GCF7|B7GCF7_PHATC	B7GCF7		562	21	C	1535.23	2434.01	1993.71	1510.84	1975.32	1633.8	1873.57	1768.17	1482.95	1703.96		1889.82	1692.49	0.895582	0.31227
tr|B7FRJ9|B7FRJ9_PHATC	B7FRJ9		263	25	C	2782.62	2827.94	2518.77	2587.15	2931.77	2704.11	2343.08	2372.57	2570.76	2227.23		2729.65	2443.55	0.895188	0.037538
tr|B7G596|B7G596_PHATC	B7G596		209	1	C	86.8559	114.367	99.9321	91.7474	120.275	93.6922	95.6593	92.4104	87.2262	90.3932		102.635	91.8763	0.895171	0.140544
tr|B7FUD3|B7FUD3_PHATC	B7FUD3		158	17	C	1875.25	2111.44	1983.16	1999.56	2268.25	1819.01	1764.64	1832.89	1886.93	1858.32		2047.53	1832.36	0.894911	0.015019
tr|B7GCN5|B7GCN5_PHATC	B7GCN5		931	5	C	363.761	352.672	353.848	408.817	371.915	351.476	342.153	324.98	320.788	317.091		370.203	331.298	0.894909	0.012935
tr|B7G8W6|B7G8W6_PHATC	B7G8W6		1438	4	C	497.784	515.949	448.761	486.521	627.786	537.757	444.031	488.326	423.083	412.753		515.36	461.19	0.894889	0.192022
tr|B7G3E8|B7G3E8_PHATC	B7G3E8		1445	1	C	44.3344	45.2435	60.5107	62.0877	38.8067	44.1979	43.0316	42.9889	49.7767	44.5923		50.1966	44.9175	0.894831	0.306865
tr|B7FZ42|B7FZ42_PHATC	B7FZ42		324	3	C	128.829	125.11	113.763	108.946	149.759	117.373	111.839	119.275	90.1835	121.776		125.281	112.089	0.8947	0.186184
tr|B7FZZ9|B7FZZ9_PHATC	B7FZZ9		827	5	C	1042.05	791.925	900.291	921.87	991.681	768.607	881.957	899.409	674.685	932.513		929.563	831.434	0.894435	0.164567
tr|B7GA10|B7GA10_PHATC	B7GA10		606	5	C	501.073	679.416	505.633	511.451	1006.38	646.108	596.447	586.39	517.332	517.77		640.791	572.809	0.89391	0.517725
tr|B7G964|B7G964_PHATC	B7G964		1006	1	C	176.557	146.687	193.559	197.458	228.696	180.138	191.932	155.66	155.788	159.267		188.591	168.557	0.893768	0.22795
tr|B7G5S7|B7G5S7_PHATC	B7G5S7		95	10	C	1113.92	1109.9	1025.33	816.442	1340.5	1180.34	1186.06	1012.71	581.461	868.513		1081.22	965.817	0.893267	0.43605
tr|B7G5Z3|B7G5Z3_PHATC	B7G5Z3		861	1	C	52.8837	61.605	62.391	55.1037	64.2906	59.0556	47.1419	62.5641	45.0072	50.8662		59.2548	52.927	0.89321	0.157571
tr|B7FYC4|B7FYC4_PHATC	B7FYC4		1240	1	C	123.112	134.369	109.94	93.3043	153.599	111.265	122.216	118.564	76.6414	119.942		122.865	109.726	0.89306	0.353127
tr|B5Y502|B5Y502_PHATC	B5Y502		1536	2	C	94.0316	156.128	90.3091	77.1441	237.849	141.139	126.148	122.5	87.3584	107.939		131.092	117.017	0.892629	0.665138
tr|B7G6S7|B7G6S7_PHATC	B7G6S7		445	4	C	337.241	373.954	312.57	261.611	405.756	334.143	305.5	286.421	258.773	324.205		338.226	301.808	0.892327	0.234098
sp|A0T0G9|PSBA_PHATC	A0T0G9		157	11	C	1376.5	1325.49	1115.58	874.325	1813	1484.14	1383.25	1191.52	658.359	1085.28		1300.98	1160.51	0.892028	0.526021
tr|B7FUP6|B7FUP6_PHATC	B7FUP6		325	14	C	1558.65	1659.41	1496.99	1482.62	1425.61	1473.51	1311.07	1320.36	1424.62	1268.99		1524.66	1359.71	0.891814	0.017399
tr|B7FRY4|B7FRY4_PHATC	B7FRY4		1156	2	C	73.1629	67.7775	63.9011	61.3755	100.494	73.2152	73.4646	65.1205	43.2968	71.8481		73.3422	65.389	0.891561	0.407693
tr|B7G6K1|B7G6K1_PHATC	B7G6K1		513	1	C	46.5389	60.2082	46.2088	35.1944	73.8251	61.1973	46.7553	44.5103	37.7206	43.2898		52.3951	46.6947	0.891203	0.482078
tr|B7FPE5|B7FPE5_PHATC	B7FPE5		1412	2	C	87.5116	79.8013	101.453	77.8931	102.552	95.9949	96.3334	68.7554	64.4622	74.6007		89.8422	80.0293	0.890776	0.284703
tr|B7GEB5|B7GEB5_PHATC	B7GEB5		61	382	C	49677.3	46259.7	66010.7	81879.5	29189.8	34943.3	43622.8	47365.1	71028.9	46212.4		54603.4	48634.5	0.890686	0.595787
tr|B7G5F6|B7G5F6_PHATC	B7G5F6		178	18	C	1276.33	1298.36	1222.6	1250.96	1168.58	1156.88	1060.58	1108.83	1112.37	1097.97		1243.37	1107.33	0.890587	0.001085
tr|B7FWF8|B7FWF8_PHATC	B7FWF8		150	2	C	88.1269	77.716	104.53	192.015	81.0333	75.1583	75.2803	90.282	139.94	103.289		108.684	96.7899	0.890561	0.64007
tr|B7FT67|B7FT67_PHATC	B7FT67		628	8	C	701.244	580.433	673.099	814.588	547.759	487.674	560.584	561.272	771.691	571.701		663.425	590.584	0.890206	0.309551
tr|B5Y4D9|B5Y4D9_PHATC	B5Y4D9		215	12	C	1426	1386.5	1104.07	985.087	1524.25	1260.8	1040.24	1159.73	1096.23	1151.16		1285.18	1141.63	0.888304	0.223831
tr|B7GE60|B7GE60_PHATC	B7GE60		1685	1	C	84.132	54.0312	72.2133	96.6002	76.3395	60.4888	61.4443	74.1527	75.1526	69.1486		76.6632	68.0774	0.888006	0.295161
tr|B7FNU0|B7FNU0_PHATC	B7FNU0		494	36	C	2938.57	4367.7	4066.99	4206.25	3097.77	3258.64	3398.15	3371.19	3420.71	3135		3735.46	3316.74	0.887907	0.203647
tr|B7GC27|B7GC27_PHATC	B7GC27		703	4	C	557.791	513.916	359.288	273.506	755.478	580.29	484.475	424.086	264.419	430.713		491.996	436.797	0.887806	0.588958
tr|B7FZ76|B7FZ76_PHATC	B7FZ76		1257	2	C	96.5449	88.9167	90.9282	86.9468	137.811	106.415	90.7037	92.721	69.232	85.6726		100.23	88.9489	0.887452	0.346026
tr|B7G0B8|B7G0B8_PHATC	B7G0B8		331	6	C	530.208	471.5	511.791	546.333	501.742	464.34	496.246	440.367	418.342	453.398		512.315	454.539	0.887225	0.013003
tr|B7FPR0|B7FPR0_PHATC	B7FPR0		1421	1	C	27.4928	33.3531	28.351	36.0442	37.0172	31.5811	30.3874	30.0798	24.875	27.014		32.4517	28.7875	0.887087	0.1509
tr|B7FTT4|B7FTT4_PHATC	B7FTT4		1084	2	C	104.058	111.582	93.3134	92.3728	112.189	99.7683	92	89.0972	80.8433	93.5736		102.703	91.0565	0.8866	0.058326
tr|B7FU18|B7FU18_PHATC	B7FU18		969	3	C	372.088	394.071	380.684	434.816	380.771	349.905	357.052	368.217	324.365	340.227		392.486	347.953	0.886537	0.010553
tr|B7G2T6|B7G2T6_PHATC	B7G2T6		855	1	C	46.6526	46.5759	31.8588	29.5635	63.6776	48.0376	43.4059	37.5942	31.1074	33.3859		43.6657	38.7062	0.886422	0.492828
tr|B7G909|B7G909_PHATC	B7G909		832	1	C	24.3715	30.1329	27.0988	26.0891	29.0259	24.1423	28.3404	25.3184	17.9277	25.457		27.3436	24.2372	0.886391	0.159862
tr|B7FTN7|B7FTN7_PHATC	B7FTN7		874	1	C	96.9079	114.573	88.2908	97.0569	110.522	90.5329	87.384	102.549	69.0512	100.138		101.47	89.931	0.886281	0.170435
tr|B7FPY8|B7FPY8_PHATC	B7FPY8		587	81	C	8707.06	10321.5	8609.3	7382.15	12288.6	9202.83	9023.24	8921.07	7279.27	7491.89		9461.72	8383.66	0.886061	0.285371
sp|A0T0J8|RR13_PHATC	A0T0J8		1164	11	C	1590.77	1198.69	1450.25	1725.75	930.357	1201.12	1103.2	1229.66	1293.05	1282.13		1379.16	1221.83	0.885923	0.313104
tr|B7FPI1|B7FPI1_PHATC	B7FPI1		604	65	C	8018.42	8359.59	7134.4	6535.58	11385	8482.52	8228.06	7662.6	5090.02	7203.88		8286.6	7333.42	0.884973	0.383217
tr|B7FU75|B7FU75_PHATC	B7FU75		386	6	C	385.373	399.862	408.749	376.988	399.858	347.409	296.469	345.827	375.252	379.062		394.166	348.804	0.884916	0.020998
tr|B7FU89|B7FU89_PHATC	B7FU89		377	11	C	1532.33	1513.9	1410.49	1391.79	1432.67	1333.89	1283.63	1273.79	1357.32	1192.16		1456.24	1288.16	0.884581	0.003052
tr|B7G9B5|B7G9B5_PHATC	B7G9B5		627	24	C	2190.04	2093.52	2209.5	2232.05	1994.29	1980.5	1806.36	1825.27	2101.82	1760.96		2143.88	1894.98	0.883903	0.012338
tr|B7G5M4|B7G5M4_PHATC	B7G5M4		1054	6	C	283.634	365.819	355.749	309.714	485.995	321.563	298.918	304.9	353.604	312.349		360.182	318.267	0.883627	0.279677
tr|B7FXL0|B7FXL0_PHATC	B7FXL0		994	12	C	1375.68	1348.67	1518.22	1788.5	1273.37	1297.05	1270.44	1298.85	1300.3	1285.01		1460.89	1290.33	0.88325	0.09832
tr|B7FP91|B7FP91_PHATC	B7FP91		37	5	C	452.952	480.602	458.172	428.947	444.249	424.311	395.202	385.692	421.559	373.041		452.984	399.961	0.882947	0.003763
tr|B7G9B9|B7G9B9_PHATC	B7G9B9		482	6	C	943.979	898.022	764.349	596.965	1316.43	996.228	932.574	818.015	456.83	784.473		903.949	797.624	0.882377	0.503079
tr|B7GB16|B7GB16_PHATC	B7GB16		356	3	C	270.241	320.066	285.309	263.555	381.622	262.915	249.975	263.328	278.093	287.21		304.159	268.304	0.882119	0.15192
tr|B7GAX8|B7GAX8_PHATC	B7GAX8		62	3	C	421.325	369.271	333.348	335.836	431.407	403.499	296.925	336.356	291.96	338.748		378.237	333.498	0.881715	0.158772
tr|A0T0E5|A0T0E5_PHATC	A0T0E5		1284	11	C	1456.17	1474.93	1314.19	1391	1464.13	1393.68	1041.3	1285.29	1285.68	1254.2		1420.08	1252.03	0.881659	0.032746
tr|B7G0V7|B7G0V7_PHATC	B7G0V7		396	32	C	3769.72	3532.24	3259.94	2447.28	3553.98	3333.8	3543.66	3081.36	1714.73	2928.28		3312.63	2920.37	0.881585	0.348694
tr|B7FQJ6|B7FQJ6_PHATC	B7FQJ6		937	4	C	227.997	218.992	194.99	232.774	253.591	198.602	206.048	203.218	191.431	195.164		225.669	198.893	0.881347	0.026899
tr|B7GE66|B7GE66_PHATC	B7GE66		1525	4	C	443.108	482.43	515.71	518.589	420.023	401.998	410.448	441.806	442.479	399.218		475.972	419.19	0.880703	0.03117
tr|B7FQE1|B7FQE1_PHATC	B7FQE1		1184	15	C	1798.76	1774.21	1605.43	1431.16	2329.6	1881.73	1748.72	1620.06	975.352	1645.2		1787.83	1574.21	0.880515	0.35454
tr|B7GDK8|B7GDK8_PHATC	B7GDK8		278	13	C	1471.36	1633.65	1441.17	1367.68	1568.56	1406.79	1283.29	1323.57	1355.29	1218.18		1496.48	1317.42	0.880346	0.013667
tr|B7FPT6|B7FPT6_PHATC	B7FPT6		239	3	C	327.744	333.95	391.609	377.736	319.643	296.855	301.669	308.908	292.899	340.768		350.136	308.22	0.880285	0.037188
tr|B5Y408|B5Y408_PHATC	B5Y408		1193	5	C	499.443	369.054	460.1	564.607	427.3	349.954	394.284	439.34	412.082	446.618		464.101	408.456	0.880101	0.173919
tr|B7G736|B7G736_PHATC	B7G736		1396	4	C	393.488	341.209	362.331	249.185	364.643	341.356	323.169	276.431	247.928	316.022		342.171	300.981	0.879622	0.206526
tr|B7G9P4|B7G9P4_PHATC	B7G9P4		426	6	C	547.638	509.554	504.268	565.484	511.238	518.542	476.531	450.065	477.298	395.724		527.636	463.632	0.878696	0.026569
tr|B7FZQ6|B7FZQ6_PHATC	B7FZQ6		582	2	C	83.2565	97.5754	101.387	105.299	80.5707	81.4046	78.6252	79.0107	82.2523	89.9837		93.6177	82.2553	0.87863	0.066768
tr|B7S452|B7S452_PHATC	B7S452		1098	12	C	1169.15	1129.9	1029.61	1147.54	1165.42	1109.78	974.929	953.7	1028.92	888.482		1128.32	991.162	0.878438	0.016201
tr|B7FWY4|B7FWY4_PHATC	B7FWY4		15	86	C	11009.3	11401.2	10973.3	10178.1	9489.66	9367.9	9513.01	9268.03	9576.91	8867.02		10610.3	9318.57	0.878256	0.007691
tr|B7FY86|B7FY86_PHATC	B7FY86		283	2	C	155.7	175.279	210.642	265.988	194.019	152.611	160.678	179.762	228.307	158.102		200.326	175.892	0.878031	0.326463
tr|B7FQE0|B7FQE0_PHATC	B7FQE0		1052	20	C	2069.12	2086.88	1887.85	1546.23	2649.71	2157.11	2112.1	1762.03	1111.54	1845.49		2047.96	1797.65	0.877779	0.362509
tr|B7FT79|B7FT79_PHATC	B7FT79		502	6	C	709.369	778.27	667.114	539.498	953.626	668.682	689.276	677.977	470.965	692.13		729.575	639.806	0.876957	0.296096
tr|B5Y3J3|B5Y3J3_PHATC	B5Y3J3		318	4	C	492.81	366.275	505.071	541.992	465.985	402.419	445.983	434.074	338.6	458.958		474.427	416.007	0.876862	0.14955
tr|B7G1B6|B7G1B6_PHATC	B7G1B6		1293	1	C	64.055	80.374	47.209	56.5873	145.692	96.8881	77.3124	68.0585	42.3319	60.5691		78.7835	69.032	0.876225	0.635066
tr|B7FPN7|B7FPN7_PHATC	B7FPN7		1270	2	C	71.3121	74.7225	86.2005	89.0371	76.1083	72.6525	57.0089	69.0891	70.7834	78.4671		79.4761	69.6002	0.875737	0.079926
tr|A0T0M1|A0T0M1_PHATC	A0T0M1		750	18	C	1726.95	1778.73	1410.76	1053.83	2295.9	1774.38	1687.23	1487.75	850.42	1437.1		1653.23	1447.38	0.875482	0.454982
tr|B7FU58|B7FU58_PHATC	B7FU58		611	18	C	2101.23	2030.8	2095.5	1954.2	2493.82	1771.12	1905.28	1979.65	1742.16	1947.98		2135.11	1869.24	0.875476	0.035128
tr|B7GBB0|B7GBB0_PHATC	B7GBB0		48	15	C	1566.74	1587.6	1530.41	1556.42	1639.44	1437.28	1320.74	1361.4	1399.99	1379.33		1576.12	1379.75	0.875407	7.9e-05
tr|B7GAP1|B7GAP1_PHATC	B7GAP1		828	1	C	63.2633	57.6339	66.0067	72.4505	52.3243	57.8434	57.9572	58.9768	45.4302	52.528		62.3357	54.5471	0.875054	0.107067
sp|A0T0M7|PSAB_PHATC	A0T0M7		657	20	C	2735.43	3461.86	1911.23	1336.83	5127.16	3568.64	2969.76	2502.81	1319.05	2389.37		2914.5	2549.93	0.87491	0.643258
tr|B7G1J9|B7G1J9_PHATC	B7G1J9		1105	9	C	813.666	776.05	864.957	1059.57	623.294	626.696	678.462	764.033	889.413	659.725		827.507	723.666	0.874513	0.25651
tr|B7GEG3|B7GEG3_PHATC	B7GEG3		130	23	C	2298.44	2124.19	1958.88	1887.79	2061.82	2072.45	1760.26	1835.81	1756.55	1608.86		2066.22	1806.79	0.874439	0.03713
tr|B7FPQ0|B7FPQ0_PHATC	B7FPQ0		1205	11	C	1022.14	1280.61	1075.17	968.614	1680.48	1208.97	1189.63	1039.47	934.053	897.423		1205.4	1053.91	0.874321	0.326119
tr|B7FVQ8|B7FVQ8_PHATC	B7FVQ8		498	45	C	4738.04	5703.83	5418.59	6006.91	5048.81	4789.02	5462.59	5057.91	3909.74	4308.74		5383.24	4705.6	0.874121	0.092461
tr|B7G6P5|B7G6P5_PHATC	B7G6P5		511	1	C	103.709	99.4839	94.1588	113.353	108.346	110.436	93.1999	92.5794	78.341	78.669		103.81	90.6451	0.873181	0.088239
tr|B7FYT4|B7FYT4_PHATC	B7FYT4		355	6	C	313.251	330.467	305.741	314.994	287.254	279.152	277.091	266.097	273.819	258.404		310.341	270.913	0.87295	0.001161
tr|B7FZ18|B7FZ18_PHATC	B7FZ18		1160	2	C	98.8099	89.9702	70.8455	67.512	125.474	83.3356	84.6666	83.3966	58.3527	85.3545		90.5223	79.0212	0.872947	0.354927
tr|B5Y576|B5Y576_PHATC	B5Y576		1476	2	C	230.158	186.542	223.967	259.206	213.353	183.59	159.458	211.445	234.476	182.304		222.645	194.255	0.872485	0.144538
tr|B7FZE2|B7FZE2_PHATC	B7FZE2		1666	2	C	261.267	248.234	194.715	155.67	290.289	245.131	228.585	212.77	124.999	191.887		230.035	200.674	0.872365	0.385039
tr|B7FP35|B7FP35_PHATC	B7FP35		1280	33	C	5522.07	5613.1	5706.1	5710.34	4796.94	4792.04	4960.42	4788.19	4756.45	4545.33		5469.71	4768.49	0.871799	0.005162
tr|B7FUK9|B7FUK9_PHATC	B7FUK9		977	5	C	1412.6	1542.46	1405.18	1352.73	2001.96	1409.19	1534.81	1478.83	1062.76	1240.09		1542.99	1345.14	0.871775	0.21493
tr|B7FVY3|B7FVY3_PHATC	B7FVY3		1502	2	C	205.783	187.06	218.253	248.235	147.135	171.268	158.001	189.876	191.595	166.569		201.293	175.462	0.871673	0.190299
tr|B7G468|B7G468_PHATC	B7G468		1410	1	C	102.275	108.355	93.8686	94.7065	137.216	96.0392	106.283	94.0675	77.9302	93.2504		107.284	93.5141	0.871648	0.17059
tr|B7FYW4|B7FYW4_PHATC	B7FYW4		589	4	C	391.801	381.155	339.381	342.953	447.929	363.507	344.702	342.891	298.858	308.962		380.644	331.784	0.871639	0.06738
sp|A0T0M6|PSAL_PHATC	A0T0M6		346	15	C	1853.26	1895.5	1382.57	1012.12	2197.99	1890.05	1720.08	1450.09	770.823	1439.38		1668.29	1454.08	0.871603	0.471442
tr|B7G1H7|B7G1H7_PHATC	B7G1H7		760	2	C	105.875	127.1	91.6429	80.8143	117.817	87.9577	96.8913	103.996	86.2903	80.8136		104.65	91.1898	0.87138	0.188662
tr|B7FTA2|B7FTA2_PHATC	B7FTA2		233	36	C	4418.76	4383.04	4309.48	4424.49	3918.43	3786.28	3801.18	3740.34	3710.85	3653.98		4290.84	3738.53	0.871281	0.000522
tr|B7GD24|B7GD24_PHATC	B7GD24		131	5	C	647.021	681.208	680.186	667.749	665.424	575.127	574.62	556.163	569.901	635.639		668.318	582.29	0.871277	0.000456
tr|B7FQ49|B7FQ49_PHATC	B7FQ49		1564	3	C	216.345	192.676	198.303	188.4	241.342	199.491	181.665	183.265	165.799	173.349		207.413	180.714	0.871274	0.044952
tr|B7FUM6|B7FUM6_PHATC	B7FUM6		967	25	C	2908.49	2890.25	2710.41	2405.64	3859.29	3039.6	2890.48	2568.51	1728.51	2641.66		2954.82	2573.75	0.871036	0.286003
tr|B7GD60|B7GD60_PHATC	B7GD60		514	1	C	48.6054	65.6374	39.2261	22.6645	106.247	59.1163	63.0341	48.0391	27.2105	47.7728		56.4761	49.0346	0.868236	0.645204
tr|A0T0B2|A0T0B2_PHATC	A0T0B2		898	40	C	4651.69	4863.23	3488.88	2486.93	7237.47	5369.97	4727.34	3965.18	1889.57	3775.79		4545.64	3945.57	0.86799	0.561301
tr|B7G3V0|B7G3V0_PHATC	B7G3V0		932	1	C	135.606	162.108	132.167	119.05	162.455	126.891	135.105	135.506	93.0016	126.932		142.277	123.487	0.867933	0.145721
tr|B7GC25|B7GC25_PHATC	B7GC25		303	1	C	35.7848	37.5415	26.7479	31.8566	39.689	31.8771	31.0842	29.1433	27.6021	29.0681		34.324	29.755	0.866886	0.094979
tr|B7G2B4|B7G2B4_PHATC	B7G2B4		988	5	C	883.185	944.938	921.11	980.698	807.33	775.814	780.383	799.583	831.08	746.332		907.452	786.638	0.866865	0.006171
sp|A0T0H2|RR4_PHATC	A0T0H2		777	17	C	3082.96	3011.05	2989.87	3067.88	2449.78	2441.85	2487.3	2557.03	2800.97	2366.57		2920.31	2530.74	0.866602	0.02398
tr|B7GBX1|B7GBX1_PHATC	B7GBX1		410	3	C	457.646	472.684	408.521	313.499	613.81	453.778	400.671	390.982	305.74	411.901		453.232	392.614	0.866255	0.298449
tr|B5Y4V1|B5Y4V1_PHATC	B5Y4V1		1218	1	C	184.485	210.471	167.162	179.06	178.048	163.557	175.112	145.234	179.734	132.46		183.845	159.219	0.866051	0.064763
tr|B7FXZ1|B7FXZ1_PHATC	B7FXZ1		266	1	C	91.8839	73.8195	80.9884	86.9565	80.9434	68.617	64.515	75.7719	78.9407	70.8112		82.9183	71.7312	0.865082	0.023003
tr|B7FSF7|B7FSF7_PHATC	B7FSF7		1120	1	C	27.7865	34.1346	28.375	29.295	31.6676	25.9613	23.0611	26.6052	27.8171	27.3497		30.2517	26.1589	0.864707	0.021881
tr|B7FTR2|B7FTR2_PHATC	B7FTR2		1047	2	C	98.6543	119.347	80.7352	80.3775	100.881	77.5124	85.7726	81.5857	75.8851	93.9797		95.999	82.9471	0.864041	0.139261
tr|B7FPQ7|B7FPQ7_PHATC	B7FPQ7		41	10	C	804.403	909.099	813.303	803.729	933.231	837.872	732.293	778.398	669.988	665.206		852.753	736.751	0.863968	0.027979
tr|B7GEF7|B7GEF7_PHATC	B7GEF7		413	65	C	7097.39	8849.99	7706.9	7640.88	9625.82	8024.47	7226.04	7345.54	6362.76	6392.95		8184.2	7070.35	0.863903	0.080362
tr|B7G1A2|B7G1A2_PHATC	B7G1A2		592	30	C	6465.4	6133.42	7147.68	7881.72	5364.81	5644.28	6256.21	5807.42	5232.38	5470.85		6598.61	5682.23	0.861126	0.083461
tr|B7FYM5|B7FYM5_PHATC	B7FYM5		1693	1	C	143.917	140.449	144.617	161.467	168.06	138.149	136.936	139.316	119.003	119.331		151.702	130.547	0.860549	0.018686
tr|B7FR41|B7FR41_PHATC	B7FR41		1073	2	C	225.859	202.107	212.385	228.326	220.393	197.147	167.51	181.823	221.436	168.732		217.814	187.33	0.860044	0.025691
tr|B7FQ91|B7FQ91_PHATC	B7FQ91		1336	2	C	194.589	269.365	178.979	200.876	268.569	240.064	181.818	205.167	161.4	166.808		222.476	191.051	0.858752	0.228473
tr|B7GBA5|B7GBA5_PHATC	B7GBA5		225	36	C	3808.72	4151.04	3522.13	3370.96	4098.89	3549.46	2989.04	3246.1	3446.43	3034.75		3790.35	3253.16	0.858274	0.021849
tr|B5Y5M0|B5Y5M0_PHATC	B5Y5M0		1581	9	C	723.628	738.016	544.748	477.153	935.051	699.288	661.767	552.608	411.337	607.243		683.719	586.449	0.857733	0.335639
tr|B7G225|B7G225_PHATC	B7G225		1074	1	C	139.425	139.823	123.869	142.615	124.248	108.643	112.003	114.911	131.24	107.757		133.996	114.911	0.857569	0.012166
tr|B7G4P6|B7G4P6_PHATC	B7G4P6		1484	2	C	140.846	158.998	148.518	135.801	122.443	124.789	118.173	116.347	119.657	126.903		141.321	121.174	0.857435	0.014143
tr|B7FXY0|B7FXY0_PHATC	B7FXY0		276	2	C	206.513	192.003	178.738	179.605	187.271	175.376	159.932	142.957	160.058	171.011		188.826	161.867	0.857227	0.007332
tr|B7FPQ9|B7FPQ9_PHATC	B7FPQ9		288	5	C	406.64	348.293	383.139	421.376	319.909	329.773	270.988	304.493	383.58	321.751		375.871	322.117	0.856987	0.074269
tr|B7FV67|B7FV67_PHATC	B7FV67		699	24	C	3996.27	3644.6	3728.58	3729.53	3254.17	3116.2	2763.79	3031.33	3670.84	3145.23		3670.63	3145.48	0.856931	0.024565
tr|B7FR70|B7FR70_PHATC	B7FR70		1598	1	C	117.004	120.038	97.7931	85.9251	150.727	110.714	126.663	98.7024	58.2595	95.2999		114.297	97.9278	0.85678	0.331487
tr|B7FPR6|B7FPR6_PHATC	B7FPR6		598	4	C	297.258	225.151	274.701	290.099	312.808	236.756	245.263	263.783	208.854	244.81		280.003	239.893	0.856751	0.050876
tr|B7G8S3|B7G8S3_PHATC	B7G8S3		1291	3	C	298.158	301.501	221.933	220.32	334.8	290.173	229.631	244.84	190.676	224.137		275.342	235.891	0.85672	0.198914
tr|B7FRF4|B7FRF4_PHATC	B7FRF4		574	30	C	3705.01	3912.46	3388.96	3398.98	3332.55	3242.62	2697.81	2899.19	3645.56	2710.06		3547.59	3039.05	0.856651	0.043804
tr|B7G5P8|B7G5P8_PHATC	B7G5P8		1455	2	C	169.393	153.862	149.212	163.914	146.276	137.753	141.481	139.428	113.584	138.187		156.531	134.087	0.856612	0.010698
tr|B7GEG8|B7GEG8_PHATC	B7GEG8		79	112	C	14389.6	14693.6	14271.7	14333.6	12562.8	12798.4	10818.4	11212.4	15002.4	10340.6		14050.3	12034.4	0.856528	0.061988
tr|B7G1G6|B7G1G6_PHATC	B7G1G6		115	26	C	2030.72	2068.54	1493.34	1421.85	2385.9	2000.4	1505.31	1599.45	1368.14	1576.84		1880.07	1610.03	0.856366	0.237975
tr|A0T096|A0T096_PHATC	A0T096		0	33	C	4405.02	4326.08	3567.86	2596.85	5428.15	4446.63	4292.48	3478.74	1900.47	3279.47		4064.79	3479.56	0.856024	0.397512
tr|B7FY13|B7FY13_PHATC	B7FY13		1391	1	C	20.9267	27.0298	27.0876	29.1677	27.5216	29.4125	20.9965	17.3809	20.8709	24.0536		26.3467	22.5429	0.855625	0.160634
tr|B5Y5J4|B5Y5J4_PHATC	B5Y5J4		735	8	C	967.728	975.383	780.646	653.896	1234.25	958.438	799.78	811.928	582.019	793.429		922.381	789.119	0.855524	0.281648
tr|B7GAR9|B7GAR9_PHATC	B7GAR9		139	4	C	373.444	374.344	367.441	376.645	381.41	353.775	290.426	332.309	336.416	289.642		374.657	320.514	0.855486	0.00336
tr|B7G4J1|B7G4J1_PHATC	B7G4J1		152	33	C	5126.81	4624.42	4567.46	4466.91	5112.77	4313.6	3851.25	4173.34	4316.07	3786.66		4779.67	4088.18	0.855327	0.005092
tr|B7GAX7|B7GAX7_PHATC	B7GAX7		766	6	C	537	577.81	536.54	542.747	536.548	522.677	470.394	430.373	454.72	456.382		546.129	466.909	0.854943	0.001816
tr|B7G217|B7G217_PHATC	B7G217		684	22	C	2375.51	1895.91	2287.25	2351.2	1942.53	1700.02	1757.66	1822.92	2080.85	1913.05		2170.48	1854.9	0.854604	0.033792
tr|A0T0K8|A0T0K8_PHATC	A0T0K8		291	81	C	10091.8	10407.6	10371	9330.54	9348.74	7816.82	8499.94	8600.2	8891.13	8503.92		9909.94	8462.4	0.853931	0.001239
tr|B7G135|B7G135_PHATC	B7G135		1573	4	C	834.469	958.131	721.49	603.028	1021.62	769.514	735.22	716.765	602.055	710.22		827.748	706.755	0.853829	0.175085
tr|B7FT10|B7FT10_PHATC	B7FT10		469	11	C	944.082	994.848	792.502	624.052	1419.81	1008.1	876.377	838.582	516.292	832.833		955.059	814.437	0.852761	0.392819
tr|B7FP19|B7FP19_PHATC	B7FP19		327	62	C	9349.46	8126.83	8835.89	8714.19	6636.42	7137.77	7115.69	6789.59	7681.76	6791.97		8332.56	7103.36	0.852482	0.037667
tr|B5Y3G7|B5Y3G7_PHATC	B5Y3G7		1549	3	C	147.912	151.623	127.808	133.858	161.289	149.018	113.108	118.487	118.731	116.362		144.498	123.141	0.8522	0.043675
tr|B7FSU7|B7FSU7_PHATC	B7FSU7		187	5	C	579.947	604.735	511.865	565.214	971.887	579.101	567.341	517.991	535.393	553.194		646.73	550.604	0.851367	0.282463
tr|B7FS01|B7FS01_PHATC	B7FS01		1372	10	C	810.181	735.956	793.744	831.613	731.302	612.827	618.024	641.004	874.797	572.807		780.559	663.892	0.850534	0.076906
tr|B7G8W8|B7G8W8_PHATC	B7G8W8		79	33	C	2685.31	2912.82	2657.47	2675.12	2956.81	2443.03	2292.22	2350.79	2493.79	2230.85		2777.51	2362.14	0.850452	0.000872
tr|B7GC58|B7GC58_PHATC	B7GC58		148	11	C	1303.78	1409.87	1141.15	849.307	1728.42	1280.61	1305.27	1153.5	664.431	1066.45		1286.51	1094.05	0.850406	0.33089
sp|A0T0G0|PSBY_PHATC	A0T0G0		1417	1	C	40.2343	50.6139	19.1458	10.8316	74.2089	42.0206	47.5444	30.2863	12.1668	33.8042		39.0069	33.1645	0.85022	0.661248
sp|A0T0B4|PSAM_PHATC	A0T0B4		1448	1	C	245.209	268.707	222.244	167.861	271.019	233.04	244.72	205.17	131.834	184.067		235.008	199.766	0.85004	0.237337
tr|B7FQK1|B7FQK1_PHATC	B7FQK1		671	8	C	1476.51	1550.47	1398.71	1361.58	1317.68	1294.08	1148.34	1206.35	1278.91	1109.68		1420.99	1207.47	0.84974	0.0046
tr|B7GCZ8|B7GCZ8_PHATC	B7GCZ8		323	2	C	125.062	134.688	126.687	145.663	185.043	116.002	134.963	130.636	93.9798	133.547		143.429	121.826	0.849381	0.147372
tr|B7FWN7|B7FWN7_PHATC	B7FWN7		1509	1	C	35.7849	40.2218	26.076	31.9797	38.5637	29.6485	27.3827	28.0472	33.4267	28.1148		34.5252	29.324	0.84935	0.095927
tr|B7FU83|B7FU83_PHATC	B7FU83		179	11	C	839.273	911.604	947.458	858.501	902.561	732.695	806.297	813.815	681.382	752.757		891.879	757.389	0.849206	0.002574
tr|B5Y3T8|B5Y3T8_PHATC	B5Y3T8		381	1	C	181.023	189.312	156.124	169.019	217.701	167.719	157.166	158.685	147.602	144.236		182.636	155.082	0.84913	0.039512
tr|B7GBB5|B7GBB5_PHATC	B7GBB5		44	14	C	2197.68	1787.83	1877.81	1959.97	1774.87	1700.99	1521.46	1589.87	1852.78	1484.55		1919.63	1629.93	0.849085	0.02184
tr|B7G6Q3|B7G6Q3_PHATC	B7G6Q3		1436	6	C	450.432	565.082	441.809	420.116	687.313	437.595	451.573	433.297	356.751	498.019		512.95	435.447	0.848907	0.198393
tr|B7GA40|B7GA40_PHATC	B7GA40		1051	1	C	97.2347	98.0044	93.4449	86.4679	109.759	91.1504	95.5728	72.7591	74.7238	77.4032		96.9822	82.3219	0.848835	0.039745
tr|B7G7A7|B7G7A7_PHATC	B7G7A7		796	3	C	400.045	415.22	400.654	418.002	397.563	360.387	351.225	332.67	330.804	349.014		406.297	344.82	0.84869	2.5e-05
tr|B7G757|B7G757_PHATC	B7G757		762	1	C	49.9271	47.9566	54.7046	59.6194	56.7979	46.8847	45.9067	41.8445	45.4824	47.9251		53.8011	45.6087	0.847727	0.008953
tr|B7GDV8|B7GDV8_PHATC	B7GDV8		305	2	C	137.406	143.903	143.163	108.361	130.543	122.121	107.713	119.171	114.138	99.1109		132.675	112.451	0.847564	0.030878
sp|A0T0K4|RR12_PHATC	A0T0K4		1213	5	C	1639.7	1533.24	1585.45	1688.52	1257.47	1275.24	1329.97	1362.59	1367.21	1190.97		1540.88	1305.2	0.847048	0.021088
tr|B7G7Y1|B7G7Y1_PHATC	B7G7Y1		1620	4	C	205.698	361.052	298.722	272.83	241.187	266.297	233.791	250.502	226.841	190.818		275.898	233.65	0.846871	0.187023
tr|B7FUR7|B7FUR7_PHATC	B7FUR7		590	8	C	787.972	909.292	770.604	650.342	1148.49	847.02	774.326	750.174	547.267	693.527		853.34	722.463	0.846629	0.219544
tr|B7FXC9|B7FXC9_PHATC	B7FXC9		695	1	C	52.0054	69.0647	55.1508	80.8297	69.6704	58.7426	44.619	57.0645	57.5559	58.6277		65.3442	55.3219	0.846624	0.12856
tr|B7FR39|B7FR39_PHATC	B7FR39		995	5	C	848.108	1038.43	684.319	485.349	1233.96	875.626	704.33	736.827	522.38	787.176		858.033	725.268	0.845268	0.381575
tr|B7FX26|B7FX26_PHATC	B7FX26		693	3	C	652.61	625.305	533.187	520.488	625.632	552.774	469.802	465.702	515.83	495.143		591.444	499.85	0.845135	0.01919
tr|B7G3A6|B7G3A6_PHATC	B7G3A6		730	33	C	4251.81	4463.66	4110.56	4367.01	4846.88	3986.02	3636.77	3703.42	3871.2	3424.86		4407.98	3724.45	0.844934	0.002508
tr|B5Y3F4|B5Y3F4_PHATC	B5Y3F4		196	85	C	8662.76	9053.4	8729.91	8194.36	8134.93	7414.75	7198.05	7143.61	7279.18	7106.5		8555.07	7228.42	0.844928	8.2e-05
tr|B5Y3H3|B5Y3H3_PHATC	B5Y3H3		1720	3	C	122.625	92.8124	97.6774	136.104	91.1455	99.3859	85.8114	89.1262	93.2427	88.972		108.073	91.3076	0.844871	0.109501
tr|B7FUC8|B7FUC8_PHATC	B7FUC8		291	12	C	1240.78	1135.8	1239.01	1323.12	1003.98	934.004	991.659	955.049	1186.55	952.738		1188.54	1004	0.844735	0.033458
tr|B7S3I6|B7S3I6_PHATC	B7S3I6		1327	3	C	298.331	373.317	379.187	478.05	326.182	281.051	325.287	330.104	337.46	292.511		371.013	313.283	0.844397	0.114883
tr|B7FSP4|B7FSP4_PHATC	B7FSP4		1311	13	C	1479.63	1468.74	1367.75	1180.49	1555.46	1338.68	1358.35	1186.77	885.573	1185.3		1410.41	1190.93	0.844387	0.07338
tr|B7FUX7|B7FUX7_PHATC	B7FUX7		1557	3	C	558.192	638.877	511.649	563.004	675.614	564.333	505.851	455.608	498.205	462.509		589.467	497.301	0.843645	0.031569
tr|B7G5M2|B7G5M2_PHATC	B7G5M2		934	10	C	732.824	702.554	719.12	724.934	665.666	561.217	548.358	582.677	709.871	588.516		709.02	598.128	0.843598	0.007495
sp|A0T0M0|PSAJ_PHATC	A0T0M0		1132	1	C	99.7223	106.482	64.1586	53.107	162.489	105.802	106.573	83.4232	39.9775	73.9343		97.1918	81.942	0.843096	0.522373
tr|B7FTE5|B7FTE5_PHATC	B7FTE5		1261	1	C	71.1261	74.8534	70.1484	60.0906	69.609	52.8038	63.6936	65.4899	52.5951	56.7865		69.1655	58.2738	0.842527	0.017357
tr|B7G8Y0|B7G8Y0_PHATC	B7G8Y0		880	3	C	164.581	177.141	175.069	186.831	180.786	145.229	152.083	166.957	138.41	141.695		176.882	148.875	0.841664	0.002047
tr|A0T0B9|A0T0B9_PHATC	A0T0B9		1057	3	C	394.529	350.825	407.51	334.446	478.311	322.008	340.649	367.802	272.935	350.882		393.124	330.855	0.841605	0.071556
tr|B7FXH7|B7FXH7_PHATC	B7FXH7		840	1	C	63.117	58.7859	73.2277	73.1106	56.4403	53.1185	51.355	56.3415	58.465	53.9585		64.9363	54.6477	0.841559	0.025065
tr|B7GE88|B7GE88_PHATC	B7GE88		1070	2	C	254.305	234.332	249.104	233.474	227.061	216.392	198.032	198.701	198.296	196.193		239.655	201.523	0.840886	0.000325
tr|B7G6H1|B7G6H1_PHATC	B7G6H1		748	1	C	89.9256	97.0619	105.606	103.62	93.7817	91.734	77.7312	77.1234	79.7641	85.5082		97.999	82.3722	0.840541	0.004764
tr|B7G9G2|B7G9G2_PHATC	B7G9G2		559	13	C	1411.79	1833.42	1512.19	1328.91	2342.13	1456.86	1633.31	1475.74	1275.95	1235.34		1685.69	1415.44	0.839681	0.210951
tr|B5Y4Z9|B5Y4Z9_PHATC	B5Y4Z9		831	18	C	2815.61	2798.22	2643.45	2606.48	2557.38	2222.79	2263.87	2255.19	2397.15	2128.39		2684.23	2253.48	0.839526	0.000215
tr|B7FNX0|B7FNX0_PHATC	B7FNX0		579	1	C	60.9832	87.0808	66.4112	53.5641	101.172	59.906	72.0787	74.3554	44.6222	58.616		73.8423	61.9157	0.838485	0.280733
sp|A0T097|PSBD_PHATC	A0T097		34	19	C	2351.54	2372.73	2006.4	1527.26	3019.41	2410.01	2235.6	1950.61	1091.65	1764.51		2255.47	1890.48	0.838175	0.307754
tr|B7FPF9|B7FPF9_PHATC	B7FPF9		618	23	C	3858.08	3227.9	3172.09	3233.6	3644.68	2954.9	2787.91	2815.7	3142.54	2648.47		3427.27	2869.9	0.837373	0.008421
tr|B7G619|B7G619_PHATC	B7G619		1691	3	C	582.242	523.868	549.526	629.173	513.386	475.243	446.032	429.145	550.001	442.086		559.639	468.501	0.837149	0.016752
tr|B5Y3W5|B5Y3W5_PHATC	B5Y3W5		361	7	C	882.157	881.043	804.986	696.042	952.406	801.733	684.805	718.292	635.991	687.226		843.327	705.609	0.836697	0.028142
tr|B7FY02|B7FY02_PHATC	B7FY02		989	15	C	2560.89	2664.77	2177.17	1955.19	2782.43	2281.42	2189.35	2049.99	1717.6	1909.84		2428.09	2029.64	0.8359	0.063764
tr|B7G530|B7G530_PHATC	B7G530		14	1	C	88.2897	97.5781	92.7057	108.871	94.5502	77.213	67.5747	84.7819	90.7011	82.0132		96.3989	80.4568	0.834623	0.015546
tr|B7G4H7|B7G4H7_PHATC	B7G4H7		1346	5	C	481.777	533.629	483.971	459.87	557.926	458.176	392.932	440.957	375.527	431.806		503.435	419.88	0.83403	0.008034
tr|B7FQH9|B7FQH9_PHATC	B7FQH9		899	8	C	619.703	697.134	678.943	712.114	673.229	552.889	485.309	511.53	615.39	653.274		676.225	563.678	0.833567	0.012461
tr|B5Y3K5|B5Y3K5_PHATC	B5Y3K5		496	1	C	52.7126	60.1409	54.9034	60.3886	69.4798	52.1249	44.3385	52.7694	47.9175	50.7427		59.5251	49.5786	0.832903	0.016434
tr|B7G3A2|B7G3A2_PHATC	B7G3A2		448	19	C	2984.3	2744.52	2907.5	3103.16	2544.08	2498.23	2382.17	2291.38	2608.35	2112.77		2856.71	2378.58	0.832629	0.006106
tr|B5Y4I0|B5Y4I0_PHATC	B5Y4I0		1610	3	C	576.641	577.182	531.316	556.304	666.584	523.079	472.029	519.756	459.01	447.243		581.605	484.223	0.832563	0.007914
sp|A0T0G5|SECA_PHATC	A0T0G5		1069	21	C	1907.32	2533.3	1946.15	1689.87	2608.19	1867.16	1661.47	1850.2	1814.16	1699.56		2136.97	1778.51	0.832259	0.092135
tr|B7FX78|B7FX78_PHATC	B7FX78		92	4	C	343.051	327.701	291.214	299.518	350.719	309.874	263.086	267.743	250.22	250.212		322.441	268.227	0.831865	0.009723
sp|A0T0B3|RR14_PHATC	A0T0B3		1737	3	C	513.72	468.265	473.793	456.645	378.139	380.06	382.042	404.371	361.64	375.684		458.112	380.759	0.831148	0.01038
tr|B7G862|B7G862_PHATC	B7G862		350	9	C	890.167	1047.49	926.704	832.27	1605.39	964.364	936.867	936.615	673.895	893.997		1060.4	881.148	0.830954	0.267419
tr|B7G975|B7G975_PHATC	B7G975		124	5	C	448.635	358.762	438.026	468.4	442.649	323.918	348.04	396.154	326.24	397.382		431.294	358.347	0.830864	0.018968
tr|B7G459|B7G459_PHATC	B7G459		1013	1	C	54.4073	66.6655	46.1448	38.7995	65.4705	50.2763	33.7601	48.5399	44.908	47.8503		54.2975	45.0669	0.83	0.172484
tr|B7FUS8|B7FUS8_PHATC	B7FUS8		1000	24	C	3268.35	3278.93	3366.86	3585.12	2896.27	2704.76	2638.06	2584.86	3089.9	2569.91		3279.11	2717.5	0.828731	0.005098
tr|B7G6J6|B7G6J6_PHATC	B7G6J6		467	22	C	2606.8	2546.87	2287.73	2259.12	2517.47	2268.78	1976.29	1948.64	2229.14	1692.49		2443.6	2023.07	0.827905	0.010544
tr|B5Y3F5|B5Y3F5_PHATC	B5Y3F5		398	16	C	1378.97	1753.41	1636.48	1687.35	1900.01	1349.49	1287.42	1368.22	1411.85	1501.08		1671.24	1383.61	0.827893	0.014476
tr|B7G5H0|B7G5H0_PHATC	B7G5H0		1124	2	C	105.942	104.572	102.005	96.7441	122.362	85.5791	102.809	84.5497	71.719	95.4677		106.325	88.0249	0.827885	0.027692
tr|B7G0L4|B7G0L4_PHATC	B7G0L4		787	21	C	2322.55	2294.94	2254.28	2268.35	2515.03	2111.86	2036.47	1927.47	1710.43	1858.8		2331.03	1929.01	0.827534	0.001429
tr|B7FZS4|B7FZS4_PHATC	B7FZS4		1271	12	C	1333.96	1352.52	1371.75	1500.98	1170.45	1090.03	1101.56	1118.11	1235.48	1019.75		1345.93	1112.99	0.826926	0.006205
tr|B7FUG9|B7FUG9_PHATC	B7FUG9		1659	3	C	242.099	187.922	232.134	223.925	237.531	195.786	173.553	195.011	177.593	184.892		224.722	185.367	0.824872	0.006149
tr|B7GCV3|B7GCV3_PHATC	B7GCV3		1697	1	C	95.1263	103.522	73.9184	77.5858	122.423	86.1265	88.0616	85.4097	57.49	72.2374		94.5151	77.865	0.823837	0.154874
tr|B7FZB0|B7FZB0_PHATC	B7FZB0		407	11	C	1011.84	903.018	949.288	962.421	944.214	818.541	750.713	807.318	795.078	757.595		954.156	785.849	0.823606	6.2e-05
tr|B7FWA7|B7FWA7_PHATC	B7FWA7		801	1	C	107.443	126.887	108.514	133.768	128.084	102.549	95.3813	100.854	100.206	98.784		120.939	99.5549	0.823181	0.004869
tr|B7FX39|B7FX39_PHATC	B7FX39		1686	3	C	186.607	78.9028	151.579	193.585	120.381	88.9257	142.439	153.01	94.1094	123.264		146.211	120.35	0.823123	0.328282
tr|A0T0E4|A0T0E4_PHATC	A0T0E4		837	16	C	1530.51	1577.9	1699.72	1858.85	1393.03	1270.37	1286.91	1357.51	1400.16	1318.09		1612	1326.61	0.822957	0.008486
tr|B7G0B7|B7G0B7_PHATC	B7G0B7		698	3	C	153.959	148.637	152.662	173.475	160.604	138.92	126.674	130.265	123.756	129.07		157.867	129.737	0.82181	0.000524
tr|B7G338|B7G338_PHATC	B7G338		1671	1	C	50.5925	57.3871	44.6235	30.5813	72.8348	49.773	52.1706	40.6961	24.3326	43.2932		51.2038	42.0531	0.821288	0.314545
tr|B7G8X9|B7G8X9_PHATC	B7G8X9		59	18	C	2085.51	2142.3	2068.71	2223.46	1881.7	1636.09	1584.98	1703.6	1969.3	1647.89		2080.34	1708.37	0.8212	0.002958
tr|B7FXA2|B7FXA2_PHATC	B7FXA2		533	13	C	1610.98	1392.41	1410.69	1605.07	1443.36	1217.57	1144.27	1130.19	1428.39	1195.28		1492.5	1223.14	0.819523	0.005689
tr|B7G134|B7G134_PHATC	B7G134		622	25	C	2939.6	3173.64	3019.27	3122.96	3052.17	2828.99	2548.2	2332.17	2542.89	2291.51		3061.53	2508.75	0.819444	0.00072
tr|B7FU72|B7FU72_PHATC	B7FU72		596	3	C	255.81	248.568	286.616	342.242	350.568	252.726	231.821	238.633	257.558	233.866		296.761	242.921	0.818574	0.039477
tr|B7FTZ2|B7FTZ2_PHATC	B7FTZ2		1670	5	C	386.972	328.475	359.399	409.14	299.014	266.209	286.182	277.983	352.239	276.405		356.6	291.804	0.818294	0.032357
tr|B7GAC8|B7GAC8_PHATC	B7GAC8		208	4	C	607.414	648.095	587.351	666.336	573.164	591.641	514.847	497.919	479.748	437.24		616.472	504.279	0.818008	0.006747
tr|B7FRU6|B7FRU6_PHATC	B7FRU6		7	4	C	280.236	232.48	231.081	222.786	284.95	215.211	169.764	186.486	233.942	218.292		250.307	204.739	0.817953	0.032663
tr|B7FTL3|B7FTL3_PHATC	B7FTL3		635	3	C	404.6	388.656	348.799	431.501	462.114	381.873	363.217	364.712	260.835	294.207		407.134	332.969	0.817836	0.040187
tr|B7G398|B7G398_PHATC	B7G398		642	2	C	136.958	106.039	144.581	174.179	115.372	86.7027	113.134	129.629	103.233	121.065		135.426	110.753	0.817811	0.117497
tr|B7G165|B7G165_PHATC	B7G165		1618	1	C	23.0393	31.3535	18.9114	20.7091	40.1649	24.7233	22.5281	19.7855	14.9616	27.5811		26.8356	21.9159	0.816672	0.306696
tr|B7GDH5|B7GDH5_PHATC	B7GDH5		1266	3	C	105.011	91.9362	104.12	136.262	101.199	82.4477	81.7046	93.2326	101.828	80.4566		107.706	87.9339	0.816428	0.050138
tr|B7FRV5|B7FRV5_PHATC	B7FRV5		315	8	C	711.608	740.336	700.365	734.741	603.878	554.485	526.024	530.157	669.551	569.324		698.186	569.908	0.81627	0.007325
tr|B7G8G1|B7G8G1_PHATC	B7G8G1		849	5	C	260.846	273.993	265.437	307.802	245.319	210.296	218.528	223.257	226.636	225.384		270.679	220.82	0.8158	0.001718
tr|B7FQF6|B7FQF6_PHATC	B7FQF6		267	5	C	281.361	399.89	286.345	260.942	419.637	289.582	253.758	272.367	256.778	271.788		329.635	268.855	0.815613	0.109418
tr|B7G0P7|B7G0P7_PHATC	B7G0P7		876	5	C	148.826	202.003	211.68	198.505	149.709	143.817	149.617	161.668	153.059	134.372		182.145	148.507	0.815323	0.047009
sp|A0T0C9|CYF_PHATC	A0T0C9		160	35	C	6180.17	6235.17	5069.16	3773.29	8849.59	6150.39	5756.94	5109.35	2632.49	4862.41		6021.48	4902.32	0.814139	0.312026
tr|B5Y5Q7|B5Y5Q7_PHATC	B5Y5Q7		308	13	C	2085.4	2273.99	1778.87	1646.25	2362.79	1706.34	1443.24	1678.23	1900.68	1529.81		2029.46	1651.66	0.813842	0.045155
tr|B5Y3Q7|B5Y3Q7_PHATC	B5Y3Q7		1180	11	C	1237.15	1316.58	1206.58	1240.22	1278.05	1114.02	1018.18	1068.43	998.413	908.633		1255.72	1021.54	0.813508	0.000352
sp|A0T0L1|THIG_PHATC	A0T0L1		38	9	C	649.001	649.609	699.826	756.259	537.612	570.486	499.357	510.087	616.386	476.136		658.461	534.49	0.811726	0.023299
tr|B7FR91|B7FR91_PHATC	B7FR91		1534	1	C	89.9948	79.9506	93.5148	101.611	56.1853	56.651	69.7432	78.2889	64.7828	72.4412		84.2513	68.3814	0.811636	0.103594
tr|B7G5Z8|B7G5Z8_PHATC	B7G5Z8		114	28	C	2412.46	2653.2	2860.6	2886.87	2209.87	2097.81	2145.88	2058.05	2243.39	2017.38		2604.6	2112.5	0.811066	0.00684
tr|B7G6V4|B7G6V4_PHATC	B7G6V4		1458	3	C	454.438	415.279	467.385	516.711	489.203	427.96	410.23	388.921	327.236	345.3		468.603	379.929	0.81077	0.008452
sp|A0T0A3|PSBE_PHATC	A0T0A3		1552	4	C	465.951	491.581	363.347	230.804	731.657	516.946	416.253	381.134	175.001	361.128		456.668	370.092	0.810419	0.410269
tr|B7FUR4|B7FUR4_PHATC	B7FUR4		679	13	C	1187.34	1227.29	1141.9	1318.04	1099.11	1087.58	906.257	859.158	1051.83	936.176		1194.74	968.2	0.810388	0.00432
tr|B7FWG9|B7FWG9_PHATC	B7FWG9		1589	2	C	136.741	180.265	138.276	97.7149	250.338	127.766	171.707	99.7918	80.4897	169.632		160.667	129.877	0.808363	0.360338
tr|B7FV45|B7FV45_PHATC	B7FV45		793	16	C	1709.41	1693.02	1408.41	1190.46	2126.71	1594.44	1526.57	1357.39	739.341	1348.2		1625.6	1313.19	0.807817	0.190945
tr|B7GBN9|B7GBN9_PHATC	B7GBN9		406	14	C	1247.36	1274.43	1113.74	1151.76	1325.43	1023.79	890.553	947.737	1126.18	932.217		1222.54	984.095	0.804957	0.003105
tr|B7FTT7|B7FTT7_PHATC	B7FTT7		1409	6	C	704.883	674.118	681.831	639.522	608.354	546.194	521.396	543.527	534.862	514.03		661.742	532.002	0.803942	9.5e-05
tr|B7GEG1|B7GEG1_PHATC	B7GEG1		553	27	C	3400.03	4101.51	3771.69	3392.66	3430.18	2890.94	2855.64	2933.5	2746.24	3117.84		3619.21	2908.83	0.803719	0.001624
tr|B7FYN6|B7FYN6_PHATC	B7FYN6		1276	6	C	500.351	451.177	463.723	432.5	438.64	372.505	332.628	347.454	422.74	362.079		457.278	367.481	0.803627	0.001754
tr|B7FQ66|B7FQ66_PHATC	B7FQ66		629	9	C	1038.84	965.177	1040.63	1128.91	1149.18	876.468	839.854	881.445	850.418	828.31		1064.55	855.299	0.803439	0.000333
tr|B7FX68|B7FX68_PHATC	B7FX68		848	8	C	1166.1	1530.91	985.073	818.424	1699.02	1096.04	1065.63	1045.23	755.736	1017.57		1239.91	996.041	0.80332	0.203095
tr|B7FQZ5|B7FQZ5_PHATC	B7FQZ5		1081	2	C	217.579	171.68	174.592	175.793	157.664	154.304	137.148	132.413	154.184	142.145		179.462	144.039	0.802616	0.012238
tr|B7G2P4|B7G2P4_PHATC	B7G2P4		1430	2	C	127.328	114.038	130.475	131.074	102.048	96.6189	114.777	110.06	82.6928	80.5788		120.993	96.9455	0.801251	0.027559
tr|B7G1P7|B7G1P7_PHATC	B7G1P7		345	2	C	66.4958	79.2214	56.7257	45.871	87.5179	68.6089	63.7592	51.0487	28.7614	56.7451		67.1664	53.7847	0.800768	0.226273
tr|B7FVZ8|B7FVZ8_PHATC	B7FVZ8		287	3	C	268.654	323.451	267.996	275.849	396.243	259.954	263.98	249.593	208.661	242.094		306.439	244.856	0.799039	0.049156
tr|B7G2A5|B7G2A5_PHATC	B7G2A5		293	1	C	64.9519	116.143	63.2376	73.1529	92.8039	67.3844	57.8543	76.7615	64.5043	61.253		82.0579	65.5515	0.798845	0.155098
tr|B7GDL7|B7GDL7_PHATC	B7GDL7		1556	1	C	37.1388	30.1379	30.6921	38.1208	32.4513	26.1836	28.3846	29.1251	26.4317	24.4974		33.7082	26.9245	0.798752	0.006306
tr|B7G9F0|B7G9F0_PHATC	B7G9F0		555	14	C	1739.29	1962.15	1576.63	1528.24	2097.77	1591.87	1470.23	1499.04	1338.7	1205.92		1780.82	1421.15	0.798034	0.023395
tr|B7FXF6|B7FXF6_PHATC	B7FXF6		1337	3	C	261.037	344.59	284.887	282.738	453.242	249.984	257.181	252.755	241.866	294.73		325.299	259.303	0.797123	0.104626
tr|B7G5G1|B7G5G1_PHATC	B7G5G1		231	37	C	3824.38	4140.26	3402.57	3076.78	4337.34	3380.04	3053.44	2954.98	2253.96	3323.7		3756.27	2993.22	0.796862	0.037865
tr|B7FYK5|B7FYK5_PHATC	B7FYK5		920	7	C	748.977	720.013	606.149	598.821	744.838	686.651	531.536	538.036	492.186	475.696		683.76	544.821	0.796802	0.024406
tr|B7G2K9|B7G2K9_PHATC	B7G2K9		650	1	C	50.0225	55.0846	58.705	69.6881	41.7676	43.3584	43.4999	37.2562	57.9485	36.9656		55.0536	43.8057	0.795693	0.097576
tr|B5Y418|B5Y418_PHATC	B5Y418		210	6	C	421.651	454.105	375.922	374.958	485.504	367.101	319.764	353.806	320.49	319.01		422.428	336.034	0.795483	0.006915
sp|B7FSL4|LONM_PHATC	B7FSL4		433	43	C	5234.58	5226.44	5339.57	5018.55	4484.8	4053.34	3942.8	4004.48	4209.41	3911.1		5060.79	4024.23	0.795178	0.000208
tr|B7FXG0|B7FXG0_PHATC	B7FXG0		968	1	C	166.993	114.976	158.517	166.768	123.454	104.933	109.963	123.575	112.989	129.272		146.142	116.146	0.794752	0.037486
tr|B7FXN2|B7FXN2_PHATC	B7FXN2		556	15	C	1698.06	1844.92	1865.7	1944.27	1593.13	1383.2	1286.22	1354.22	1674.13	1411.7		1789.22	1421.89	0.794702	0.003905
tr|B7G356|B7G356_PHATC	B7G356		483	2	C	127.507	122.919	111.79	125.864	120.349	105.704	96.1095	90.1877	101.566	89.9252		121.686	96.6985	0.794657	0.000321
tr|B7FQN7|B7FQN7_PHATC	B7FQN7		1643	1	C	160.018	161.943	161.499	164.645	253.492	170.968	148.367	117.399	116.06	162.519		180.319	143.063	0.793384	0.121906
tr|B7FPG9|B7FPG9_PHATC	B7FPG9		264	16	C	1527.53	1739.81	1506.48	1605.49	1870.96	1438.83	1265.28	1328.08	1276.83	1231.7		1650.05	1308.14	0.792789	0.002278
tr|B5Y3C9|B5Y3C9_PHATC	B5Y3C9		692	11	C	1070.34	1245.74	998.653	793.63	1600.34	1009	1066.95	1003.37	624.913	818.952		1141.74	904.637	0.792331	0.172284
tr|B7G4U8|B7G4U8_PHATC	B7G4U8		159	34	C	4828.08	6370.24	4976.72	3877.71	7545.92	4957.42	5083.68	4831.5	2805.47	4157.09		5519.73	4367.03	0.791167	0.172773
tr|B7G789|B7G789_PHATC	B7G789		1462	5	C	377.817	341.112	330.836	336.259	351.228	281.429	261.86	273.563	289.614	266.922		347.45	274.678	0.790552	6.8e-05
tr|B7FPU2|B7FPU2_PHATC	B7FPU2		1656	1	C	44.34	40.9933	40.2514	34.7069	56.7694	37.9158	34.6832	36.3642	26.3669	36.2006		43.4122	34.3061	0.790242	0.062633
tr|B7G824|B7G824_PHATC	B7G824		376	12	C	1998.8	1984.04	1615.98	1682.73	2359.6	1702.9	1324.25	1552.94	1524.19	1510.17		1928.23	1522.89	0.789786	0.023887
tr|B7GCQ6|B7GCQ6_PHATC	B7GCQ6		581	3	C	302.582	363.741	328.956	345.643	378.949	263.204	236.025	251.494	258.204	348.882		343.974	271.562	0.789483	0.016392
tr|B7FZL9|B7FZL9_PHATC	B7FZL9		90	29	C	3652.76	3643.15	3376.24	3764.73	3337.34	2927.77	2762.85	2650.78	3121.88	2567.92		3554.84	2806.24	0.789413	0.000424
tr|B7GEG9|B7GEG9_PHATC	B7GEG9		729	14	C	2084.88	1716.64	1451.12	1429.27	1534.33	1610.88	1227.16	1111.54	1338.76	1196.56		1643.25	1296.98	0.789278	0.048737
tr|B7FV96|B7FV96_PHATC	B7FV96		1310	6	C	909.58	809.247	716.888	632.826	718.737	697.773	640.94	617.599	497.362	535.351		757.456	597.805	0.789228	0.027732
sp|A0T0B7|PETD_PHATC	A0T0B7		357	8	C	1934.78	2118.52	1554.16	998.212	2630.49	1819.27	1941.56	1500.96	703.136	1322.66		1847.23	1457.52	0.789028	0.298373
tr|B7G0X2|B7G0X2_PHATC	B7G0X2		817	4	C	337.918	369.217	287.551	289.397	361.629	306.697	256.104	251.874	244.438	237.956		329.142	259.414	0.788151	0.01118
sp|A0T0J9|RR11_PHATC	A0T0J9		70	9	C	1818.61	1732.79	2023.47	2310.43	1261.64	1501.18	1566.84	1419.52	1532.6	1186.5		1829.39	1441.33	0.787874	0.07075
tr|B5Y4R6|B5Y4R6_PHATC	B5Y4R6		234	7	C	330.607	454.005	394.61	353.498	588.922	319.551	312.125	315.467	329.243	394.173		424.328	334.112	0.78739	0.100773
tr|B7FSQ0|B7FSQ0_PHATC	B7FSQ0		371	12	C	1163.03	874.367	943.783	1115.5	857.535	806.032	723.942	752.081	822.633	793.285		990.843	779.595	0.786799	0.011984
tr|B7G959|B7G959_PHATC	B7G959		891	54	C	6374.75	5854.76	6206.23	7012.91	6286.07	5332.56	4696.53	4682.08	5729.01	4527.42		6346.94	4993.52	0.78676	0.001871
tr|B7G7Q5|B7G7Q5_PHATC	B7G7Q5		216	15	C	1609.69	2282.01	1630.43	1362.98	3204.21	1609.84	1656.03	1571.89	1095.68	1999.19		2017.86	1586.53	0.78624	0.26916
tr|B7G249|B7G249_PHATC	B7G249		1012	16	C	3250.4	3258.55	3170.6	2924.5	3006.39	2653.96	2737.92	2478.29	2196.06	2201.97		3122.09	2453.64	0.785897	0.000909
tr|B7GAE4|B7GAE4_PHATC	B7GAE4		1005	6	C	1030.13	1303.3	1135.33	1036.05	1518.03	902.414	880.066	922.683	990.362	1037.38		1204.57	946.581	0.785826	0.028996
tr|B7FQC3|B7FQC3_PHATC	B7FQC3		1599	10	C	1239.15	1064.52	1265.3	1598.62	947.084	934.616	1003.85	1048.01	930.296	881.083		1222.93	959.571	0.784646	0.050324
tr|B7FUR0|B7FUR0_PHATC	B7FUR0		1249	4	C	602.959	613.516	531.319	551.503	560.296	493.731	425.836	446.215	461.683	415.936		571.919	448.68	0.784518	0.000357
tr|B7FST0|B7FST0_PHATC	B7FST0		607	8	C	1345.43	1388.07	1317.42	1386.45	1395.43	1100.94	950.929	1149.92	1193.59	964.68		1366.56	1072.01	0.78446	0.000427
tr|B7FPB3|B7FPB3_PHATC	B7FPB3		457	11	C	1094.13	1072.26	943.737	1016.51	920.944	942.326	738.49	773.02	782.364	717.287		1009.52	790.697	0.783244	0.003079
tr|B7FXB8|B7FXB8_PHATC	B7FXB8		97	21	C	2816	2929.64	2236.1	1566.42	4176.86	2687.16	2648.38	2156.99	1132.8	2116.52		2745	2148.37	0.782647	0.280305
tr|B7G4T8|B7G4T8_PHATC	B7G4T8		763	11	C	1267.34	1252.17	1016.95	1132.76	1082.64	1021	836.08	872.84	982.879	784.513		1150.37	899.462	0.781888	0.00511
tr|B5Y5C8|B5Y5C8_PHATC	B5Y5C8		10	25	C	3312.6	3412.82	3012.5	3222.8	2978.75	2809.07	2543.21	2484.94	2385.48	2222.59		3187.89	2489.06	0.780784	0.000609
tr|B7GB64|B7GB64_PHATC	B7GB64		400	6	C	948.781	916.316	905.635	909.237	948.628	659.5	634.096	692.099	942.134	682.205		925.719	722.007	0.779941	0.007082
tr|B7FTL4|B7FTL4_PHATC	B7FTL4		256	2	C	218.327	245.377	206.775	190.857	348.515	232.87	206.205	208.524	125.197	170.49		241.97	188.657	0.779671	0.152898
tr|B7G5M9|B7G5M9_PHATC	B7G5M9		1614	2	C	65.439	69.4722	60.4715	63.535	69.9799	48.308	53.129	52.938	52.7929	49.1214		65.7795	51.2579	0.779237	0.000115
tr|B7FZL2|B7FZL2_PHATC	B7FZL2		1544	3	C	704.229	512.263	839.405	1269.21	430.302	480.291	472.722	649.315	771.833	549.644		751.082	584.761	0.778558	0.324596
tr|B7FV03|B7FV03_PHATC	B7FV03		1275	2	C	98.52	120.99	88.9669	102.648	117.928	89.3749	73.7194	88.4863	78.3363	81.9504		105.811	82.3735	0.778499	0.008196
tr|B7G4N2|B7G4N2_PHATC	B7G4N2		1470	1	C	34.1399	32.9114	35.8783	41.5855	36.5364	26.5128	30.5512	31.571	24.6351	27.6385		36.2103	28.1817	0.778279	0.003482
tr|B7GB73|B7GB73_PHATC	B7GB73		1481	19	C	1371.75	1468.64	1546.7	1692.62	1354.2	1085.37	1131.61	1158.95	1193.91	1211.31		1486.78	1156.23	0.777673	0.001044
tr|B7GBC7|B7GBC7_PHATC	B7GBC7		1255	4	C	216.263	237.574	211.268	203.085	215.655	189.361	167.834	175.568	173.795	135.623		216.769	168.436	0.777031	0.001849
tr|B7G938|B7G938_PHATC	B7G938		401	25	C	3489.44	3070.03	3270.46	3772.77	3013.88	2573.57	2445.86	2491.35	3090.53	2265.53		3323.32	2573.37	0.774337	0.00521
tr|B7G504|B7G504_PHATC	B7G504		382	1	C	88.1324	105.149	77.4444	42.4991	159.85	92.4704	83.4249	79.743	36.9408	72.7748		94.615	73.0708	0.772296	0.345856
tr|B7G833|B7G833_PHATC	B7G833		725	24	C	3559.3	3223.32	3325.37	3408.75	3243.78	2539.6	2538.32	2825.55	2623.58	2414.16		3352.1	2588.24	0.772125	3.2e-05
tr|B7FWL2|B7FWL2_PHATC	B7FWL2		487	3	C	235.419	241.35	213.713	191.577	226.084	203.708	171.121	171.209	168.045	139.923		221.629	170.801	0.770664	0.005359
tr|B7GE51|B7GE51_PHATC	B7GE51		230	74	C	9685.53	9297.18	8267.22	8716.49	9307.34	8186.77	6477.09	6817.22	7358.66	6046.07		9054.75	6977.16	0.770553	0.001662
tr|B7FQS0|B7FQS0_PHATC	B7FQS0		423	11	C	791.028	1019.37	873.211	681.739	1254.9	780.714	803.718	778.919	530.988	657.017		924.05	710.271	0.768651	0.092737
tr|B7FUW4|B7FUW4_PHATC	B7FUW4		1668	2	C	122.075	140.307	128.561	128.68	147.517	116.82	93.4544	103.413	95.3955	102.707		133.428	102.358	0.76714	0.000998
tr|B7G7B5|B7G7B5_PHATC	B7G7B5		1635	1	C	22.67	20.4263	33.6003	31.5417	27.8596	24.7089	19.2023	21.1184	17.811	21.5032		27.2196	20.8688	0.766682	0.051365
tr|B7GBQ5|B7GBQ5_PHATC	B7GBQ5		677	12	C	1589.9	1446.09	1604.64	1699.45	1582.07	1230.73	1259.17	1213.94	1208.76	1149.91		1584.43	1212.5	0.765261	3.1e-05
tr|B7FRZ7|B7FRZ7_PHATC	B7FRZ7		458	1	C	27.9104	33.0111	25.5684	25.3747	36.7345	27.2532	23.0231	19.6391	23.3808	20.1545		29.7198	22.6901	0.763468	0.027493
sp|A0T0B8|CYB6_PHATC	A0T0B8		1241	12	C	1824.81	1992.05	1490.91	1129.22	2659.64	1792.46	1673.57	1445.36	696.944	1328.69		1819.33	1387.4	0.762593	0.214204
tr|B7FSE2|B7FSE2_PHATC	B7FSE2		928	5	C	543.355	558.785	519.318	492.371	464.105	441.738	384.152	384.4	396.914	358.037		515.587	393.048	0.762332	0.000515
sp|A0T0A4|PSBF_PHATC	A0T0A4		1532	3	C	316.226	284.797	237.615	195.037	382.023	284.281	278.111	219.296	103.011	193.902		283.14	215.72	0.761886	0.181719
sp|Q9TK50|EFTS_PHATC	Q9TK50		731	21	C	2750.76	3044.39	2753.28	3075.46	3627.2	2482.97	2381.63	2449.46	2175.37	2110.88		3050.22	2320.06	0.760622	0.00327
tr|B7FY83|B7FY83_PHATC	B7FY83		1063	3	C	129.882	153.128	134.272	120.326	167.712	105.744	112.023	97.8941	98.6951	121.69		141.064	107.209	0.760004	0.007858
tr|B7G0H9|B7G0H9_PHATC	B7G0H9		431	14	C	1484.23	1506.65	1459.01	1610.74	1616.69	1166.78	1102.73	1131.25	1302.99	1114.34		1535.46	1163.62	0.757828	6.4e-05
tr|B7G661|B7G661_PHATC	B7G661		755	17	C	1530.16	1683.12	1460.65	1447.87	1571.57	1282.61	1183.58	1193.38	1165.65	1003.49		1538.67	1165.74	0.757628	0.000326
tr|B7FQT3|B7FQT3_PHATC	B7FQT3		616	5	C	654.396	324.372	515.595	624.715	588.342	354.016	453.516	500.268	327.657	415.027		541.484	410.097	0.757357	0.085355
tr|B7GE27|B7GE27_PHATC	B7GE27		1243	2	C	191.913	172.136	159.525	180.731	136.139	123.65	102.289	130.469	161.323	118.098		168.089	127.166	0.756539	0.01715
tr|B7FPU3|B7FPU3_PHATC	B7FPU3		127	27	C	3206.71	3753.78	3267.04	3659.25	2981	2673.37	2307.68	2395.09	3094.78	2274.75		3373.56	2549.13	0.755622	0.004492
tr|B7G512|B7G512_PHATC	B7G512		846	6	C	437.69	492.288	427.392	616.623	376.447	365.8	320.4	349.183	369.501	369.799		470.088	354.937	0.755043	0.02554
tr|B7G7J0|B7G7J0_PHATC	B7G7J0		47	19	C	3281.09	3416.65	3139.24	3150.67	3429.45	2604.76	2542.68	2466.72	2302.98	2463.37		3283.42	2476.1	0.754123	8e-06
tr|B7G276|B7G276_PHATC	B7G276		369	3	C	290.437	203.764	253.677	304.614	300.211	207.25	238.849	210.451	146.06	216.827		270.541	203.887	0.75363	0.026061
tr|B7FXI5|B7FXI5_PHATC	B7FXI5		663	7	C	696.34	670.81	710.003	712.679	591.969	516.81	468.09	468.117	567.7	526.449		676.36	509.433	0.753198	0.000455
tr|B7G128|B7G128_PHATC	B7G128		68	8	C	877.246	1056.51	1000.83	1028.84	942.112	890.237	841.794	719.539	665.745	574.86		981.108	738.435	0.752654	0.006184
tr|B7GAZ5|B7GAZ5_PHATC	B7GAZ5		64	56	C	7207.01	7120.52	6501.83	6493.25	6939.83	5471.32	4812.96	4768.74	5975.37	4694.03		6852.49	5144.48	0.750747	0.000385
tr|B5Y5F7|B5Y5F7_PHATC	B5Y5F7		162	9	C	995.378	1222.04	1127.91	1125.22	1099.85	827.912	859.218	830.76	853.75	803.556		1114.08	835.039	0.749533	7.5e-05
tr|B7FUR1|B7FUR1_PHATC	B7FUR1		1277	2	C	221.927	254.779	240.141	229.687	252.436	200.61	179.479	175.995	169.376	166.462		239.794	178.384	0.743907	0.00011
tr|B5Y428|B5Y428_PHATC	B5Y428		1382	2	C	79.5387	109.103	99.7509	111.372	113.416	83.2938	77.8073	79.1126	70.2833	69.7171		102.636	76.0428	0.740897	0.004339
tr|B7FXR2|B7FXR2_PHATC	B7FXR2		1428	1	C	51.8953	56.3359	53.0203	50.1221	66.8741	38.7039	36.5342	38.283	43.5385	49.0694		55.6495	41.2258	0.740811	0.004935
tr|B5Y509|B5Y509_PHATC	B5Y509		1211	3	C	276.502	318.955	241.641	220.32	447.553	249.478	243.527	226.623	195.109	199.746		300.994	222.897	0.740535	0.098421
tr|B7G9G9|B7G9G9_PHATC	B7G9G9		50	10	C	2072.89	1544.06	1583.51	1774.66	1184.92	1243.55	1158.82	1177.08	1347.52	1104.7		1632.01	1206.33	0.739172	0.022898
tr|B7G6W8|B7G6W8_PHATC	B7G6W8		178	11	C	1388.48	1562.44	1462.37	1468.71	1881.84	1430.66	1088.2	1144.67	1040.7	1030.09		1552.77	1146.86	0.738593	0.007364
tr|B5Y3X4|B5Y3X4_PHATC	B5Y3X4		1208	3	C	242.491	193.762	245.866	256.822	222.712	179.646	167.37	166.023	168.108	174.4		232.331	171.109	0.736491	0.000669
tr|B7FUL0|B7FUL0_PHATC	B7FUL0		335	5	C	408.768	339.203	385.163	443.215	383.279	263.578	284.38	295.855	282.099	315.724		391.926	288.327	0.735668	0.000626
tr|B7FSE1|B7FSE1_PHATC	B7FSE1		825	3	C	644.143	737.643	576.6	718.268	565.664	550.358	460.375	468.851	509.511	390.201		648.464	475.859	0.733826	0.004544
tr|B7FRG3|B7FRG3_PHATC	B7FRG3		297	7	C	567.678	553.605	506.604	543.769	533.605	462.954	399.826	377.245	379.872	360.068		541.052	395.993	0.731894	0.000109
tr|B5Y4R1|B5Y4R1_PHATC	B5Y4R1		122	19	C	2001.22	1962.88	1867.66	1927.18	1877.15	1433.1	1360.38	1394.27	1542.35	1313.59		1927.22	1408.74	0.73097	4e-06
tr|B7G0K6|B7G0K6_PHATC	B7G0K6		1497	2	C	184.302	159.72	165.048	214.623	173.602	146.621	135.501	132.152	125.189	115.736		179.459	131.04	0.730194	0.002292
tr|B7FTX1|B7FTX1_PHATC	B7FTX1		492	9	C	1801.68	1730.55	1981.56	2217.15	1566.83	1294.2	1291.52	1337.52	1644.58	1173.61		1859.55	1348.29	0.725059	0.005675
tr|B7G144|B7G144_PHATC	B7G144		1692	1	C	34.7579	40.2843	32.0765	29.42	43.4619	27.3009	29.3919	29.003	19.9332	24.86		36.0001	26.0978	0.724936	0.013095
tr|B7FQV5|B7FQV5_PHATC	B7FQV5		558	16	C	1655.07	1595.37	1608.54	1825.2	1559.74	1243.67	1256.07	1215.54	1175.24	1055.15		1648.78	1189.13	0.721219	5.3e-05
tr|B7FPZ0|B7FPZ0_PHATC	B7FPZ0		258	28	C	3003.16	3288.81	2843.26	2674.21	3230.16	2301.9	2188.15	2201.32	2017.23	2114.3		3007.92	2164.58	0.719627	0.000144
tr|B7S3W9|B7S3W9_PHATC	B7S3W9		309	26	C	3766.24	3469.61	3588.35	3947.76	5323.8	2803.77	3289.33	3320.95	2152.35	2862.78		4019.15	2885.84	0.718021	0.021383
tr|B7FS75|B7FS75_PHATC	B7FS75		535	5	C	1004.04	921.622	840.352	711.263	745.706	690.527	699.887	631.905	461.462	547.55		844.597	606.266	0.717817	0.009746
tr|B7FXN4|B7FXN4_PHATC	B7FXN4		936	1	C	68.9667	66.2747	73.6649	65.5902	65.278	55.9516	44.6413	41.1475	58.4557	42.8497		67.9549	48.6092	0.715315	0.001112
tr|B7FYL2|B7FYL2_PHATC	B7FYL2		784	50	C	11157.9	8722.69	7907.46	4624.9	10473.2	7153.37	7080.57	6218.12	4306.03	5913.71		8577.23	6134.36	0.715191	0.088201
tr|B7G1C2|B7G1C2_PHATC	B7G1C2		822	8	C	863.773	786.14	831.437	886.188	730.882	574.823	546.849	585.296	623.03	596.746		819.684	585.349	0.714115	5.9e-05
tr|B7FPZ8|B7FPZ8_PHATC	B7FPZ8		866	17	C	2892.46	2929.77	2967.76	3410.2	2650.29	2036.29	2006.32	2098.81	2380.76	2082.69		2970.1	2120.97	0.71411	0.000304
tr|B7G5M3|B7G5M3_PHATC	B7G5M3		412	30	C	2749.45	2695.45	2488.41	2582.5	3092.96	2000.06	2032.98	1977.56	1741.92	1964.49		2721.75	1943.4	0.714026	0.000146
tr|B7G1L3|B7G1L3_PHATC	B7G1L3		1370	3	C	179.403	187.56	146.741	110.906	287.359	169.973	148.999	120.544	92.9009	116.618		182.394	129.807	0.711685	0.143594
tr|B7FTY3|B7FTY3_PHATC	B7FTY3		742	16	C	2537.34	2203.91	2243.42	2390.72	2166.72	1525.47	1458.52	1461.63	2129.94	1481.27		2308.42	1611.37	0.698038	0.001473
tr|B7G1V2|B7G1V2_PHATC	B7G1V2		13	1	C	52.5757	41.5378	52.0401	56.6764	41.9305	32.9367	35.353	32.0897	31.5688	38.138		48.9521	34.0172	0.694909	0.001894
tr|B7FSD7|B7FSD7_PHATC	B7FSD7		580	37	C	3854.88	4174.72	3352.82	3227.33	3801.25	2745.07	2564.66	2642.05	2490.32	2325.8		3682.2	2553.58	0.693493	0.000316
tr|B7FXX0|B7FXX0_PHATC	B7FXX0		838	3	C	442.565	537.897	451.52	491.991	547.772	351.485	338.696	332.35	389.434	295.51		494.349	341.495	0.690797	0.000404
tr|B7G7R3|B7G7R3_PHATC	B7G7R3		752	8	C	1472.3	1466.17	1500.51	1380.56	1233.24	985.607	986.414	939.631	1013.52	943.163		1410.56	973.667	0.690272	2.5e-05
tr|A0T0B5|A0T0B5_PHATC	A0T0B5		247	29	C	4666.64	3797.96	3911.84	4603.62	4670.92	3296.3	2992.1	2839.6	2882.99	2924.01		4330.2	2987	0.689807	0.00022
tr|B7G585|B7G585_PHATC	B7G585		75	63	C	7733.81	8062.67	7418.95	7125.85	7619.95	5593.56	4883.58	5161.2	5682.81	4836.53		7592.25	5231.54	0.689063	8e-06
tr|B7FRM6|B7FRM6_PHATC	B7FRM6		715	33	C	4718.04	4764.16	4630.01	4722	4804.06	3581.15	3401.43	3011.07	3192.4	3068.34		4727.65	3250.88	0.68763	1e-06
tr|B7G442|B7G442_PHATC	B7G442		55	17	C	1704.42	2396.25	2753.8	2905.32	1955.95	1327.97	1865.88	2039.67	1387.48	1433.48		2343.15	1610.9	0.687492	0.026486
tr|B7GCT9|B7GCT9_PHATC	B7GCT9		1359	1	C	54.9618	47.464	55.3046	50.1407	47.8631	34.1471	35.6794	35.724	36.8085	33.3888		51.1468	35.1496	0.687228	2e-05
tr|B7FYV3|B7FYV3_PHATC	B7FYV3		1353	2	C	191.962	157.133	176.457	225.282	133.637	134.132	117.661	111.526	113.581	124.907		176.894	120.361	0.680415	0.007898
tr|B7G5R3|B7G5R3_PHATC	B7G5R3		1036	8	C	765.988	657.399	627.231	656.928	616.713	476.435	431.504	447.18	482.966	413.522		664.852	450.321	0.677326	8.9e-05
tr|B7FV10|B7FV10_PHATC	B7FV10		806	13	C	1163.91	1366.08	1272	1423.52	1243.55	930.749	805.774	872.705	911.519	825.859		1293.81	869.321	0.671907	3.6e-05
tr|B7FUH0|B7FUH0_PHATC	B7FUH0		1214	8	C	765.851	761.253	660.381	642.109	818.167	547.587	504.048	494.159	484.702	417.997		729.552	489.699	0.671232	0.000303
tr|B7G7W5|B7G7W5_PHATC	B7G7W5		378	7	C	610.949	655.123	632.155	660.375	576.138	466.187	404.075	440.353	389.3	402.434		626.948	420.47	0.670661	1e-05
tr|B7G5A1|B7G5A1_PHATC	B7G5A1		111	13	C	2616.68	2258.9	2599.47	2623.78	2238.49	1728.21	1644.43	1693.54	1534.02	1658.65		2467.46	1651.77	0.66942	2.7e-05
tr|B7FUK7|B7FUK7_PHATC	B7FUK7		1722	3	C	383.112	320.276	327.732	398.899	351.032	256.997	260.112	243.582	211.256	215.046		356.21	237.399	0.666456	0.000199
tr|B7S3N8|B7S3N8_PHATC	B7S3N8		277	25	C	4460.22	4316.34	4432.42	4764.1	3262.1	2664.54	2672.85	2846.07	3425.07	2538.09		4247.04	2829.32	0.666188	0.001526
tr|B7G277|B7G277_PHATC	B7G277		1478	10	C	989.075	1019.77	954.56	993.944	1170.09	769.12	684.092	658.11	678.648	617.965		1025.49	681.587	0.664647	6.1e-05
tr|B7G7G0|B7G7G0_PHATC	B7G7G0		397	7	C	1167.64	686.783	684.507	492.785	841.449	610.651	570.902	486.106	362.252	539.163		774.633	513.815	0.663301	0.062648
tr|B7FUG6|B7FUG6_PHATC	B7FUG6		1338	2	C	98.0069	114.544	82.9686	80.423	143.205	76.3713	61.2753	70.4245	69.4537	65.7001		103.83	68.645	0.661132	0.017897
tr|B7GC23|B7GC23_PHATC	B7GC23		87	11	C	2120.31	2297.11	1803.2	1404.76	3092.93	1730.28	1693.85	1468.79	854.46	1320.11		2143.66	1413.5	0.659385	0.053845
tr|B7FZ57|B7FZ57_PHATC	B7FZ57		1267	1	C	70.8592	114.409	96.9588	121.912	156.365	79.5312	85.3103	71.508	65.2542	65.3282		112.101	73.3864	0.654646	0.029779
tr|B7FRC1|B7FRC1_PHATC	B7FRC1		143	17	C	2410.8	2315.96	2070.52	2427.85	1963.33	1760	1443.54	1336.93	1512.76	1262.49		2237.69	1463.14	0.653863	0.00029
tr|B7GAE5|B7GAE5_PHATC	B7GAE5		869	1	C	107.976	113.014	93.36	96.5879	124.722	73.3886	68.6183	66.3927	65.4824	74.1386		107.132	69.6041	0.649704	0.000232
tr|B5Y3S6|B5Y3S6_PHATC	B5Y3S6		49	29	C	6651.76	5982.48	4820.32	4792.8	5686.67	4241.68	3419.54	3353.85	3637.16	3033.81		5586.81	3537.21	0.633136	0.001019
tr|B7GCC5|B7GCC5_PHATC	B7GCC5		877	5	C	959.648	883.117	900.908	999.764	886.619	606.306	561.081	551.246	643.041	568.086		926.011	585.952	0.63277	2e-06
tr|B7GAG9|B7GAG9_PHATC	B7GAG9		1683	3	C	632.531	667.639	627.558	724.904	736.179	380.219	481.732	481.881	343.648	429.241		677.762	423.344	0.624621	9.8e-05
tr|B7S480|B7S480_PHATC	B7S480		1704	5	C	672.032	617.748	627.426	803.178	547.909	484.864	415.41	406.829	390.751	322.376		653.659	404.046	0.61813	0.001022
tr|B7G362|B7G362_PHATC	B7G362		1090	4	C	270.769	333.152	243.379	206.259	470.664	224.794	203.135	200.002	153.125	157.255		304.845	187.662	0.6156	0.041764
tr|B7G386|B7G386_PHATC	B7G386		816	35	C	4982.01	5867.58	6448.83	7228.66	3916.14	3040.28	3545.76	3664.5	3687.41	3153.3		5688.64	3418.25	0.60089	0.004935
tr|B7FVY2|B7FVY2_PHATC	B7FVY2		962	8	C	1867.55	1822.98	1572.27	1693.38	1587.86	1262.87	1027.1	998.633	1062.78	772.819		1708.81	1024.84	0.59974	0.000119
tr|B7FTS3|B7FTS3_PHATC	B7FTS3		1542	4	C	325.6	324.354	339.774	352.21	242.998	193.663	156.439	197.42	219.441	181.908		316.987	189.774	0.598681	0.000387
tr|B7S451|B7S451_PHATC	B7S451		486	9	C	951.923	664.45	703.476	827.978	662.94	477.539	449.74	462.367	463.418	421.731		762.153	454.959	0.596939	0.000653
tr|B7GCR3|B7GCR3_PHATC	B7GCR3		310	2	C	105.925	104.264	85.4005	105.155	122.092	61.8903	62.8797	57.7994	65.5084	59.2319		104.567	61.4619	0.587774	9.1e-05
tr|B7FTS9|B7FTS9_PHATC	B7FTS9		395	3	C	353.805	143.931	174.586	127.729	132.73	116.551	97.8214	109.623	101.967	110.809		186.556	107.354	0.575453	0.100906
tr|B7GCE4|B7GCE4_PHATC	B7GCE4		441	10	C	1498.2	1255.08	1342.97	1385.08	1474.46	781.248	732.589	813.356	898.901	770.107		1391.16	799.24	0.574514	3e-06
tr|B7G725|B7G725_PHATC	B7G725		776	41	C	5312.92	5358.14	4099.39	3602.09	5326.38	3139.83	2428.93	2733.61	2765.77	2479.95		4739.78	2709.62	0.571675	0.000849
tr|B7G724|B7G724_PHATC	B7G724		702	3	C	172.527	192.831	135.737	135.587	189.431	115.969	84.0016	97.7951	84.8665	88.6401		165.223	94.2545	0.57047	0.000919
tr|B7G7W4|B7G7W4_PHATC	B7G7W4		963	8	C	885.155	849.346	836.827	856.409	829.726	486.102	480.117	448.649	522.655	453.906		851.493	478.286	0.561703	1e-06
tr|B7FZH1|B7FZH1_PHATC	B7FZH1		803	2	C	77.4119	81.3515	73.5243	94.0871	84.0825	46.4071	39.2729	41.25	45.682	45.9317		82.0915	43.7087	0.53244	8e-06
tr|B5Y3Y0|B5Y3Y0_PHATC	B5Y3Y0		414	2	C	66.5959	61.7813	68.7752	69.2638	93.822	47.2299	39.449	39.6375	31.8874	27.6761		72.0476	37.176	0.515992	0.000708
tr|B7FU90|B7FU90_PHATC	B7FU90		1017	7	C	998.796	973.153	953.683	1007.03	1006.99	404.322	378.949	382.42	418.797	390.037		987.93	394.905	0.39973	1e-06
tr|B7G8Z3|B7G8Z3_PHATC	B7G8Z3		1141	1	C	82.3763	81.8279	68.553	92.7212	74.7796	35.3362	30.1111	30.4635	33.535	29.1806		80.0516	31.7253	0.39631	3e-06
tr|B7FZP1|B7FZP1_PHATC	B7FZP1		576	3	C	321.576	303.106	308.365	351.319	326.615	111.13	95.3888	106.943	125.816	117.779		322.196	111.411	0.345787	1e-06
