## Supplementary material for "Proximity proteomics in a marine diatom reveals a putative cell surface-to-chloroplast iron trafficking pathway": Figure 4-source data 3

UniProt ID	Fold change	log2 fold change	P value	Neg log10 P value	Color	Coloco with pTF
B7GE67	6.752967422	2.755521598	0.000001	6	teal	0
B7FZW5	4.282017984	2.098290855	0.000045	4.346787486	teal	0
B7G9T6	4.233882351	2.081981181	0.000001	6	teal	0
B7GA90	4.195804008	2.068947289	0.000001	6	teal	0
B5Y488	3.455403791	1.788854311	0.000011	4.958607315	teal	0
Phatr3_J51183	3.148095449	1.654479283	0.000001	6	teal	1
B5Y3Y4	3.132552606	1.647338737	0.000001	6	teal	0
B7G4E7	2.519600365	1.333194925	0.000002	5.698970004	teal	0
Phatr3_J52498	2.430896003	1.281488174	0.000014	4.853871964	teal	1
Phatr3_J54986	2.361732325	1.239845461	0.000002	5.698970004	teal	1
B7G195	2.318541501	1.21321755	0.000001	6	teal	0
B7FVT1	2.274748324	1.185706936	0.000113	3.946921557	teal	0
B7FVF0	2.066906999	1.047473476	0.000011	4.958607315	teal	0
B7FVR9	2.007191748	1.005178445	0.000188	3.725842151	teal	0
B7G9N7	1.909611123	0.933278875	0.014419	1.841064858	teal	0
B7FRB6	1.893738713	0.92123729	0.002182	2.661145254	teal	0
B7G8Q1	1.870877155	0.903714832	0.014444	1.84031252	teal	0
B7G6M8	1.844436884	0.883180422	0.001425	2.846185136	teal	0
B7G9L9	1.816174464	0.860902796	0.000131	3.882728704	teal	0
B7G4A0	1.748978597	0.806512634	0.002433	2.613857891	teal	0
A0T0I9	1.728418728	0.789452768	0.104276	0.981815637	grey	0
B5Y5U1	1.714677348	0.777937129	0.000018	4.744727495	teal	0
B7GBX2	1.712677776	0.776253748	0.000217	3.663540266	teal	0
A0T0H9	1.676858984	0.74576137	0.024687	1.607531683	teal	0
B7FQ00	1.669823382	0.739695517	0.000021	4.677780705	teal	0
B5Y5U2	1.656954975	0.7285344	0.000078	4.107905397	teal	0
B7FNT2	1.622056709	0.697824259	0.000639	3.194499142	teal	0
B7FSD0	1.610211134	0.68724987	0.000015	4.823908741	teal	0
A0T0C7	1.609187211	0.686332178	0.045243	1.344448605	teal	0
B5Y5U8	1.590341516	0.669336608	0.000013	4.886056648	teal	0
B7GDH4	1.589623974	0.668685536	0.000697	3.156767222	teal	0
B7FYR7	1.587325479	0.666597981	0.000003	5.522878745	teal	0
B7FVE6	1.570891909	0.651583914	0.000067	4.173925197	teal	0
B7G5Y2	1.570288501	0.651029642	0.000194	3.71219827	teal	0
B7FPJ0	1.530935975	0.614413949	0.027456	1.561362734	teal	0
B7FVE3	1.523163578	0.607070886	0.000005	5.301029996	teal	0
B7FR50	1.517898075	0.602074919	0.000365	3.437707136	teal	0
B7G162	1.508608723	0.593218673	0.000011	4.958607315	teal	0
B7GCL1	1.503180478	0.588018236	0.001503	2.823041019	grey	0
B7GCG4	1.492758672	0.57798095	0.000242	3.616184634	grey	0
B7FPB6	1.489563675	0.574889796	0.000172	3.764471553	grey	0
B7G365	1.481443401	0.567003509	0.000373	3.428291168	grey	0
B7S406	1.47796256	0.563609724	0.003201	2.494714326	grey	0
A0T0G4	1.47289279	0.558652422	0.225784	0.646306837	grey	0
B7FTI0	1.471271917	0.557063907	0.006522	2.185619206	grey	0
B7FWC4	1.462950197	0.548880657	0.002373	2.624702262	grey	0
B7G113	1.458823686	0.544805529	0.000967	3.014573526	grey	0
A0T0I6	1.458511679	0.544496939	0.130092	0.88574941	grey	0
B7FP95	1.457805625	0.543798372	0.044111	1.355453097	grey	0
B7FUR5	1.455659124	0.541672555	0.018631	1.729763834	grey	0
B7FZ96	1.453930922	0.539958727	0.000294	3.53165267	grey	0
B7FSX7	1.45012593	0.53617819	0.000211	3.675717545	grey	0
B7GEJ8	1.428825441	0.514829674	0.025514	1.593221449	grey	0
B7G395	1.426448006	0.512427162	0.002195	2.658565475	grey	0
B7FZ17	1.421540409	0.50745511	0.02837	1.547140664	grey	0
B7FR60	1.421181912	0.507091232	0.000067	4.173925197	grey	0
A0T0G3	1.417133581	0.502975755	0.055279	1.257439822	grey	0
A0T0J3	1.415612125	0.501426024	0.104094	0.982574303	grey	0
B7S4K3	1.413158535	0.498923324	0.045701	1.340074297	grey	0
B7G0C3	1.404952787	0.49052165	0.000001	6	grey	0
B5Y5B4	1.404212954	0.489761742	0.000313	3.504455662	grey	0
A0T0H8	1.403317266	0.488841215	0.081231	1.0902782	grey	0
B7G6X2	1.398909507	0.48430264	0.000056	4.251811973	grey	0
B5Y495	1.398772227	0.484161057	0.028265	1.54875101	grey	0
B5Y3B2	1.397903043	0.483264301	0.000082	4.086186148	grey	0
B7FRQ3	1.394883812	0.480144957	0.072956	1.136938985	grey	0
B5Y470	1.392943034	0.478136259	0.000854	3.068542129	grey	0
B5Y3W7	1.39093698	0.476057057	0.000242	3.616184634	grey	0
B7GA12	1.39057304	0.475679524	0.003266	2.48598382	grey	0
B7FRX3	1.39021248	0.475305402	0.001392	2.856360765	grey	0
B7FXY5	1.388582467	0.47361286	0.000348	3.458420756	grey	0
B7FNS4	1.388067912	0.473078155	0.001176	2.929592678	grey	0
B5Y3B5	1.386373292	0.471315767	0.000002	5.698970004	grey	0
B7FVU7	1.384489195	0.469353795	0.000817	3.087777943	grey	0
B7FXB1	1.383502533	0.468325286	0.00894	2.048662481	grey	0
B7FPK3	1.379684948	0.464338864	0.068014	1.167401683	grey	0
B7GE87	1.375937344	0.460414775	0.030304	1.518500043	grey	0
B7GAW7	1.37443827	0.458842113	0.008971	2.047159143	grey	0
B7G054	1.373575927	0.457936661	0.0028	2.552841969	grey	0
B7GD08	1.371570148	0.45582841	0.000576	3.239577517	grey	0
A0T0I0	1.369581795	0.45373543	0.143924	0.841866779	grey	0
B7G360	1.36799037	0.452058074	0.000008	5.096910013	grey	0
B7G4H4	1.364084584	0.447933106	0.015607	1.80668057	grey	0
B7GED8	1.361876088	0.445595444	0.033291	1.477673159	grey	0
B7FVH9	1.35799728	0.44148059	0.018108	1.742129514	grey	0
B7FU88	1.352160161	0.435266047	0.062452	1.204453649	grey	0
B7GDW6	1.349627993	0.432561802	0.000259	3.586700236	grey	0
B7FTV6	1.348151524	0.430982655	0.019176	1.717241979	grey	0
B7G1J1	1.345717866	0.428375976	0.004487	2.34804393	grey	0
B7GA44	1.343610009	0.426114448	0.000568	3.245651664	grey	0
B7G3S9	1.341977673	0.424360669	0.043631	1.360204833	grey	0
A0T0I4	1.33670545	0.418681595	0.081888	1.086779736	grey	0
B7GA37	1.332039708	0.41363709	0.121853	0.914163774	grey	0
B7FYE8	1.3286769	0.409990321	0.035707	1.447246636	grey	0
B7FNY4	1.328342109	0.409626754	0.014945	1.825504081	grey	0
B7GCV9	1.326604395	0.40773821	0.006546	2.184023999	grey	0
B5Y3P7	1.32654458	0.40767316	0.074107	1.130140767	grey	0
B7G2B5	1.32558462	0.406628769	0.008779	2.056554951	grey	0
B7GDC2	1.324645965	0.405606825	0.000005	5.301029996	grey	0
B7FT93	1.324019309	0.404924162	0.101577	0.993204618	grey	0
B7G341	1.322920615	0.403726492	0.052778	1.277547071	grey	0
B7FXX2	1.320682021	0.401283153	0.046867	1.329132845	grey	0
A0T0I1	1.320088804	0.400634984	0.13431	0.871891651	grey	0
B7FZZ2	1.318852353	0.399283063	0.042439	1.372234858	grey	0
B7G6B2	1.317428625	0.397724802	0.028555	1.544317835	grey	0
B7G9Z5	1.315295222	0.395386653	0.006006	2.221414672	grey	0
B7GCG9	1.31331641	0.393214539	0.001613	2.792365633	grey	0
B7G9S4	1.312896729	0.39275344	0.000205	3.688246139	grey	0
B7G0C9	1.311222861	0.390912912	0.128417	0.89137748	grey	0
B7FU92	1.308474124	0.387885395	0.035046	1.455361543	grey	0
B7FUR8	1.307177598	0.386455164	0.003554	2.449282577	grey	0
B7GCP9	1.305842703	0.384981126	0.009995	2.000217202	grey	0
B7G3G6	1.305441228	0.384537507	0.059585	1.224863056	grey	0
B7G544	1.303521208	0.382414055	0.059034	1.228897789	grey	0
B7G0D6	1.302783747	0.381597626	0.009319	2.030630688	grey	0
B7FWX4	1.301035995	0.379660877	0.142966	0.844767234	grey	0
A0T0K1	1.299658272	0.378132335	0.27017	0.568362877	grey	0
B7G536	1.299519594	0.377978386	0.035542	1.449258137	grey	0
B5Y3B4	1.298278914	0.376600356	0.001369	2.863596552	grey	0
B7GBU7	1.297037327	0.375219999	0.000779	3.108462542	grey	0
B7G685	1.29582399	0.373869773	0.014579	1.836272264	grey	0
B7FNY3	1.293700948	0.371504162	0.02209	1.655804284	grey	0
B7FQB5	1.293512828	0.371294362	0.006054	2.217957583	grey	0
B7GDG1	1.29339908	0.371167489	0.000557	3.254144805	grey	0
B7G9N5	1.291815627	0.369400177	0.049967	1.301316725	grey	0
B7G4Z7	1.287337992	0.364390885	0.000765	3.116338565	grey	0
B7FTV7	1.285100937	0.361881679	0.221979	0.653688109	grey	0
B7GCG7	1.282216587	0.358639977	0.091537	1.038403325	grey	0
B7GCR2	1.281537038	0.357875175	0.009882	2.00515515	grey	0
B7FU01	1.281414369	0.357737073	0.029834	1.525288515	grey	0
B5Y3H6	1.278223444	0.354140054	0.044374	1.352871421	grey	0
B7GA38	1.276762592	0.352490288	0.000698	3.156144577	grey	0
B7FVN4	1.276162654	0.35181222	0.085155	1.069789847	grey	0
B7FP82	1.275298742	0.350835242	0.1128	0.9476909	grey	0
B7G3P0	1.274586699	0.350029511	0.015843	1.800162578	grey	0
B7G8A9	1.27318536	0.348442473	0.000246	3.609064893	grey	0
B7G4R3	1.273138595	0.348389481	0.001722	2.763966853	grey	0
B5Y3J4	1.272647037	0.34783235	0.181528	0.741056377	grey	0
B7FZE1	1.272587721	0.347765106	0.014237	1.846581515	grey	0
B7G8H9	1.272197927	0.347323141	0.006202	2.207468238	grey	0
B7G7X7	1.269363536	0.344105305	0.010114	1.995077051	grey	0
B7FYE7	1.268136669	0.342710235	0.075634	1.121282931	grey	0
B7FUM7	1.266691503	0.341065206	0.043227	1.364244904	grey	0
B7G4V0	1.266220602	0.340528774	0.113687	0.944289194	grey	0
B7G5A5	1.264503556	0.338571094	0.002092	2.67943832	grey	0
B7FXJ2	1.2641884	0.338211482	0.031433	1.502614167	grey	0
B7FPR2	1.263786398	0.337752644	0.000957	3.019088062	grey	0
B7G531	1.263023578	0.336881571	0.126067	0.899398582	grey	0
B7FVD5	1.262606641	0.336405244	0.000723	3.140861703	grey	0
B7G1Y7	1.262301241	0.336056242	0.006133	2.212327035	grey	0
B7G312	1.261464852	0.335100009	0.000889	3.051098239	grey	0
B7FVA7	1.259771385	0.333161947	0.084324	1.0740488	grey	0
B7S401	1.258417967	0.331611174	0.033098	1.480198248	grey	0
B7GBA1	1.257328968	0.330362166	0.143619	0.842788102	grey	0
B7G9G7	1.256664276	0.329599278	0.010526	1.977736634	grey	0
B7GAF5	1.254883921	0.327553919	0.128816	0.890030191	grey	0
B7G8H1	1.254310892	0.326894977	0.00262	2.581698709	grey	0
B7G0K8	1.254295568	0.326877352	0.068819	1.162291642	grey	0
B7FUG7	1.25149691	0.323654729	0.050017	1.300882361	grey	0
A0T0D2	1.250343072	0.322323999	0.013147	1.881173337	grey	0
B7FT25	1.250120759	0.322067463	0.04824	1.316592701	grey	0
B7GAR0	1.249850847	0.321755939	0.060128	1.220923242	grey	0
B7FRI5	1.24830522	0.319970727	0.009725	2.01211039	grey	0
B7GE38	1.247395282	0.318918708	0.018615	1.730136959	grey	0
B7GA11	1.247337319	0.318851668	0.056414	1.248613106	grey	0
B7FSB0	1.246604673	0.318004026	0.000541	3.266802735	grey	0
B7FS46	1.245604965	0.3168466	0.088276	1.054157354	grey	0
B7G4D0	1.244520614	0.315590127	0.013096	1.882861334	grey	0
B7GAU1	1.244402382	0.315453061	0.002429	2.614572485	grey	0
B5Y5W1	1.243488459	0.314393118	0.130701	0.88372109	grey	0
B7FUJ7	1.242485532	0.313229053	0.000056	4.251811973	grey	0
B7G9S5	1.242362072	0.313085692	0.008985	2.046481919	grey	0
B7FXX6	1.241090905	0.31160879	0.040099	1.396866458	grey	0
B7GDY5	1.24062892	0.31107166	0.017449	1.758229457	grey	0
B7G3H6	1.239979145	0.310315856	0.042957	1.366966056	grey	0
B7G9C2	1.238352521	0.308422064	0.234901	0.629115134	grey	0
B7S3J3	1.237862764	0.307851379	0.040565	1.39184852	grey	0
B7FY59	1.23655002	0.306320599	0.030183	1.520237596	grey	0
B7FUM8	1.236068793	0.305759038	0.144554	0.839969886	grey	0
B7G8T6	1.232526935	0.301619174	0.133424	0.874766044	grey	0
B7GDN5	1.232378398	0.301445299	0.03854	1.41408829	grey	0
B7FTR6	1.231459171	0.300368796	0.021712	1.66330017	grey	0
B7GE97	1.231000147	0.299830934	0.00372	2.42945706	grey	0
A0T0E7	1.230023791	0.29868622	0.463789	0.333679556	grey	0
B7FRS6	1.229145248	0.297655409	0.015364	1.813495702	grey	0
B7GD91	1.229144254	0.297654242	0.355832	0.448754998	grey	0
B7S3S6	1.227376964	0.295578411	0.043777	1.358754004	grey	0
B5Y536	1.227188565	0.295356945	0.126233	0.898827096	grey	0
B7G2B6	1.224393934	0.292067803	0.141636	0.848826347	grey	0
B7G933	1.223325141	0.290807901	0.023044	1.637442133	grey	0
B7GB86	1.22237262	0.289684134	0.139098	0.856679114	grey	0
B7G7H3	1.221328857	0.288451715	0.015698	1.804155675	grey	0
B7G2U6	1.220704379	0.287713861	0.039903	1.398994452	grey	0
B5Y477	1.220604035	0.287595265	0.046429	1.33321067	grey	0
B7GCW6	1.21998019	0.286857722	0.208151	0.681621498	grey	0
B7GBG1	1.218697185	0.285339697	0.071629	1.144911112	grey	0
B7G9H4	1.218425412	0.285017936	0.04874	1.312114475	grey	0
B7G5K1	1.218146447	0.284687586	0.069651	1.157072644	grey	0
B7G1E5	1.217287244	0.283669642	0.000655	3.1837587	grey	0
B7G8Q4	1.216584476	0.282836501	0.017004	1.769448904	grey	0
B7GDZ3	1.21556712	0.281629557	0.012473	1.904029078	grey	0
B7GE54	1.214158738	0.279957051	0.189136	0.7232258	grey	0
B7FY95	1.214133636	0.279927223	0.076743	1.114961228	grey	0
B7FXQ3	1.212815699	0.278360334	0.082947	1.081199317	grey	0
B7FP33	1.210848933	0.276018884	0.002704	2.567993313	grey	0
B7FZS9	1.209020162	0.273838304	0.000003	5.522878745	grey	0
B7FRA9	1.208393255	0.273090036	0.00489	2.310691141	grey	0
B7G6P2	1.206710166	0.271079203	0.116647	0.933126426	grey	0
B7G3E2	1.206673202	0.271035011	0.013734	1.862202957	grey	0
B7FRR3	1.206273065	0.270556529	0.100711	0.996923092	grey	0
B7FZV8	1.206064528	0.270307098	0.000004	5.397940009	grey	0
B5Y4T4	1.204766468	0.268753522	0.00081	3.091514981	grey	0
B7GC20	1.20461471	0.268571781	0.119168	0.923840349	grey	0
B7G6T5	1.204459001	0.268385287	0.014786	1.830149298	grey	0
B7G746	1.203480289	0.267212514	0.094682	1.023732577	grey	0
B7GAY9	1.203228558	0.266910715	0.007423	2.129420539	grey	0
B7G4F8	1.203168493	0.266838694	0.330526	0.480794372	grey	0
B7FYK0	1.202259466	0.265748285	0.107699	0.967788329	grey	0
B7FQV9	1.202166415	0.265636621	0.199163	0.700791341	grey	0
B7FQJ5	1.200030161	0.263070666	0.023596	1.627161613	grey	0
B7G0B2	1.199573088	0.262521061	0.144808	0.839207445	grey	0
B7FU68	1.198970029	0.261795596	0.00466	2.331614083	grey	0
B5Y578	1.198793485	0.261583148	0.480375	0.318419603	grey	0
B7G2V6	1.198474814	0.261199591	0.037473	1.426281537	grey	0
B7G1T5	1.197070085	0.259507621	0.01776	1.750557039	grey	0
B7FP80	1.196598948	0.258939699	0.166734	0.777975831	grey	0
B7GBQ9	1.195324932	0.257402848	0.007041	2.152365656	grey	0
B7G0R5	1.195110294	0.257143768	0.191071	0.718805223	grey	0
B7S437	1.195017931	0.257032266	0.251006	0.600315897	grey	0
B7G3C4	1.194751539	0.256710626	0.251813	0.598921853	grey	0
B7GDN1	1.194203436	0.256048625	0.101228	0.994699344	grey	0
B7G6H7	1.190923954	0.252081293	0.028037	1.552268458	grey	0
B7FVG3	1.190765116	0.251888863	0.00476	2.322393047	grey	0
B7G5C0	1.190137529	0.251128297	0.045802	1.339115558	grey	0
B7GCN0	1.188073727	0.248624367	0.048234	1.316646721	grey	0
B7GBH2	1.187680951	0.248147334	0.001478	2.830325566	grey	0
B5Y3V3	1.185872828	0.245949305	0.110446	0.956850008	grey	0
B7FT88	1.185692448	0.245729843	0.10731	0.969359805	grey	0
B7FPL1	1.185394983	0.245367857	0.103924	0.983284146	grey	0
B7FRS0	1.184023657	0.243697907	0.24323	0.61398286	grey	0
B7G018	1.183649133	0.243241489	0.139421	0.855671807	grey	0
B7G3I2	1.183450602	0.242999488	0.099023	1.00426392	grey	0
B7FPG7	1.182342939	0.24164855	0.188929	0.723701374	grey	0
A0T0A2	1.182332713	0.241636073	0.311928	0.505945639	grey	0
B7GBQ6	1.18222245	0.241501523	0.155976	0.806942221	grey	0
B7G0Y4	1.179588131	0.238283212	0.154899	0.809951386	grey	0
B7G0U8	1.178527752	0.236985731	0.210542	0.676661256	grey	0
B7FUL1	1.178248593	0.236643958	0.159461	0.797345517	grey	0
B7GES3	1.17725421	0.235425882	0.006096	2.214955042	grey	0
B7FU36	1.176238562	0.234180694	0.132493	0.877807066	grey	0
B7FSJ6	1.176233645	0.234174663	0.00217	2.663540266	grey	0
A0T0F1	1.17469443	0.232285521	0.074814	1.126017125	grey	0
B7GC36	1.172189758	0.229206137	0.312337	0.505376565	grey	0
B7G593	1.171493907	0.228349451	0.029105	1.536032396	grey	0
B5Y3X3	1.170127008	0.226665131	0.000148	3.829738285	grey	0
B7FUS2	1.169850256	0.226323873	0.149199	0.826234088	grey	0
B7G2F8	1.168101253	0.224165335	0.169723	0.7702593	grey	0
A0T0C0	1.166853217	0.22262309	0.053404	1.272426213	grey	0
B7G3E0	1.16676554	0.222514683	0.004741	2.324130045	grey	0
B7FT11	1.164727455	0.219992405	0.300161	0.522645736	grey	0
B7G3L7	1.164144785	0.219270498	0.008307	2.08055579	grey	0
B7G129	1.163601938	0.218597604	0.02955	1.529442515	grey	0
B7G7H8	1.161938642	0.216533887	0.2485	0.604673607	grey	0
B7G4H1	1.161372008	0.215830166	0.385831	0.413602881	grey	0
B7S3Y7	1.161209807	0.215628662	0.019875	1.701692863	grey	0
B7G6Y1	1.160563361	0.214825288	0.419147	0.377633638	grey	0
B5Y4I1	1.160539005	0.214795011	0.297262	0.526860605	grey	0
B7G469	1.16042242	0.214650075	0.101655	0.992871255	grey	0
A0T0F0	1.160256899	0.214444276	0.53418	0.272312376	grey	0
B7G7V4	1.158917126	0.212777403	0.149555	0.825199063	grey	0
B7G3A5	1.158385345	0.212115256	0.045175	1.345101839	grey	0
B7FY80	1.158187408	0.211868717	0.086164	1.064674148	grey	0
B7FR72	1.158150744	0.211823046	0.083031	1.080759732	grey	0
B7FQZ3	1.158120476	0.211785341	0.009313	2.030910397	grey	0
B7GBL8	1.15800665	0.211643538	0.05124	1.290390879	grey	0
B7G3G0	1.157945973	0.211567942	0.122852	0.910617769	grey	0
B7FSQ7	1.157040955	0.210439931	0.296524	0.52794015	grey	0
B7GAT6	1.156625536	0.20992186	0.097593	1.010581332	grey	0
B7FSZ7	1.15643731	0.20968706	0.018969	1.721955563	grey	0
B7G1S8	1.156372316	0.209605976	0.000071	4.148741651	grey	0
B7G9X2	1.156158279	0.209338917	0.221605	0.654420445	grey	0
A0T0D3	1.155801333	0.208893439	0.093132	1.030901071	grey	0
B7FU93	1.155564429	0.208597701	0.267486	0.572698944	grey	0
B7G6K6	1.154417536	0.20716512	0.28402	0.546651077	grey	0
B7FWX0	1.154401348	0.207144889	0.190635	0.719797361	grey	0
B7FVL6	1.153939778	0.206567935	0.09328	1.030211463	grey	0
B7FQU7	1.153325588	0.205799848	0.210625	0.676490082	grey	0
B7GAG7	1.153258411	0.205715815	0.268231	0.571491031	grey	0
B7FWM1	1.152937425	0.205314214	0.006134	2.212256228	grey	0
B7FQQ8	1.152811285	0.205156364	0.202795	0.692942757	grey	0
B7G279	1.152293673	0.204508449	0.180265	0.744088587	grey	0
B7G0Z2	1.151723428	0.203794313	0.161353	0.792222955	grey	0
B7FSF5	1.151695593	0.203759445	0.052358	1.281016951	grey	0
B5Y3R0	1.151384953	0.203370263	0.023202	1.634474578	grey	0
B7G9I9	1.151370459	0.203352102	0.036031	1.443323684	grey	0
B7FWP5	1.151293417	0.203255564	0.156091	0.806622137	grey	0
B7FXK9	1.15066464	0.202467423	0.097908	1.009181821	grey	0
B7G8P1	1.150051099	0.201697964	0.372394	0.428997325	grey	0
B7G8T4	1.149820859	0.201409108	0.043844	1.358089831	grey	0
B7G7J1	1.149016063	0.200398967	0.338016	0.471062742	grey	0
B5Y4T0	1.149002662	0.20038214	0.282269	0.549336815	grey	0
B7FSL5	1.14856622	0.199834038	0.212788	0.672052867	grey	0
B5Y3H2	1.147300054	0.19824275	0.101508	0.993499729	grey	0
B5Y3H8	1.146445896	0.197168272	0.147056	0.832517251	grey	0
B7GCD8	1.146212276	0.196874252	0.169147	0.7717357	grey	0
B7FXR6	1.146111922	0.196747936	0.241599	0.616904868	grey	0
B7G3J6	1.145002833	0.195351168	0.061867	1.208540943	grey	0
B7G0T9	1.144697998	0.194967027	0.084185	1.074765284	grey	0
B7G0A0	1.144497293	0.194714051	0.098937	1.004641263	grey	0
B7FXD7	1.143476371	0.193426554	0.209825	0.678142768	grey	0
B7FX50	1.142951049	0.192763616	0.146192	0.835076392	grey	0
B7FXY3	1.142768331	0.192532961	0.017007	1.769372288	grey	0
B7GA88	1.142466718	0.192152137	0.047102	1.326960652	grey	0
B7FRV0	1.142207358	0.191824583	0.021192	1.673828055	grey	0
B7G9N6	1.141265888	0.190634945	0.384642	0.414943296	grey	0
B7FRW2	1.141179451	0.190525674	0.532554	0.273636349	grey	0
B7FTU7	1.140652196	0.189858957	0.093088	1.0311063	grey	0
B7FQV6	1.140645667	0.189850699	0.002061	2.685922008	grey	0
B7G9I2	1.140343342	0.189468266	0.002054	2.687399561	grey	0
B7FUB7	1.139632226	0.188568323	0.058609	1.232035689	grey	0
B7G2F7	1.139026409	0.187801198	0.050494	1.296760224	grey	0
B7G9C6	1.138433517	0.187050043	0.217815	0.661912216	grey	0
B7G5B6	1.137530861	0.185905686	0.477388	0.321128502	grey	0
B7FQ74	1.137491515	0.185855783	0.299541	0.523543725	grey	0
B5Y4X4	1.136939732	0.18515578	0.299852	0.52309305	grey	0
B7GB02	1.136594132	0.184717173	0.108682	0.963842378	grey	0
B7GA46	1.135881588	0.183812447	0.325887	0.486932964	grey	0
B7GCY6	1.13545476	0.183270226	0.052706	1.278139942	grey	0
B7FYY0	1.135085	0.182800337	0.277298	0.557053263	grey	0
B7FR46	1.134765853	0.182394643	0.010676	1.971591435	grey	0
B7G878	1.134184101	0.181654837	0.041213	1.384965771	grey	0
B7FT62	1.134098864	0.181546412	0.090132	1.045120992	grey	0
B7GCW2	1.133665827	0.180995436	0.066532	1.176969421	grey	0
A0T0C6	1.133456646	0.18072921	0.111636	0.952195733	grey	0
B7FYJ4	1.132075827	0.178970594	0.011822	1.927309045	grey	0
B7GBR4	1.131666111	0.178448365	0.015859	1.799724201	grey	0
B7S4B8	1.131559504	0.178312452	0.137034	0.863171665	grey	0
B7G3T0	1.130778871	0.177316831	0.493025	0.307131058	grey	0
B7FWT1	1.130051224	0.17638817	0.169803	0.770054641	grey	0
B7FR99	1.128952799	0.174985168	0.164417	0.78405328	grey	0
B7G1B9	1.128704923	0.174668372	0.225826	0.646226058	grey	0
B7FUS0	1.128482328	0.174383826	0.398964	0.399066291	grey	0
B7FWX9	1.128445606	0.174336878	0.020748	1.683023761	grey	0
B7FQH4	1.127983651	0.173746157	0.290347	0.537082657	grey	0
B7G093	1.127813778	0.173528873	0.328012	0.484110268	grey	0
B7G1F2	1.126559847	0.171923957	0.000546	3.262807357	grey	0
B7G3A9	1.126462414	0.171799177	0.078277	1.106365827	grey	0
B7FRT1	1.126216845	0.171484634	0.243369	0.613734742	grey	0
B7FXH5	1.125317782	0.170332466	0.047287	1.325258238	grey	0
B7FXN9	1.125314602	0.170328389	0.089467	1.048337125	grey	0
B7FT53	1.125226498	0.170215432	0.064669	1.189303855	grey	0
B7G8H2	1.124464929	0.169238666	0.000533	3.273272791	grey	0
B7G4Y3	1.123314818	0.167762312	0.28191	0.549889518	grey	0
B7GBS0	1.122834125	0.167144815	0.003827	2.417141538	grey	0
B7G715	1.122566086	0.16680038	0.248668	0.604380099	grey	0
B7FZS6	1.121853829	0.165884714	0.126046	0.899470932	grey	0
B5Y3G8	1.12166837	0.165646195	0.012453	1.904726012	grey	0
B7FYK2	1.121526973	0.165464319	0.050972	1.292668326	grey	0
B7GD09	1.120812784	0.164545316	0.307316	0.512414828	grey	0
B7FQE9	1.120065155	0.163582657	0.127546	0.894333157	grey	0
B7G8K6	1.119747522	0.163173474	0.232286	0.633976965	grey	0
B7GAK9	1.118630421	0.16173347	0.005324	2.273761953	grey	0
B7FR90	1.118164299	0.161132188	0.171717	0.765186708	grey	0
B5Y4I5	1.117829211	0.160699781	0.062286	1.205609559	grey	0
B7FVQ7	1.117240211	0.159939405	0.212417	0.672810729	grey	0
B7FRG9	1.116959838	0.159577312	0.340369	0.468050001	grey	0
A0T0D1	1.116739049	0.159292108	0.326204	0.486510718	grey	0
B7FXH8	1.116412065	0.158869621	0.119495	0.922650266	grey	0
B7GD39	1.116258696	0.158671414	0.538784	0.26858531	grey	0
B7G8V3	1.11612025	0.158492471	0.288349	0.54008155	grey	0
B7FYT0	1.115914856	0.158226954	0.277758	0.556333424	grey	0
B7GBN5	1.114989295	0.157029859	0.176316	0.753708275	grey	0
B7FZG8	1.114844116	0.156841998	0.189348	0.722739278	grey	0
B7G888	1.114641297	0.156579511	0.040488	1.392673676	grey	0
B7FVS6	1.114219641	0.156033652	0.043112	1.365401829	grey	0
B7GE47	1.114195767	0.15600274	0.026849	1.571071885	grey	0
B7FZG9	1.113571492	0.155194183	0.252483	0.597767858	grey	0
B5Y460	1.113421502	0.15499985	0.326047	0.486719791	grey	0
B7FXJ7	1.113167206	0.154670312	0.123182	0.909452749	grey	0
B7G2B9	1.112849417	0.154258391	0.012021	1.920059403	grey	0
B7FW70	1.111755714	0.15283982	0.023334	1.632010806	grey	0
B7FZZ6	1.110872817	0.151693653	0.129414	0.888018739	grey	0
B5Y541	1.110510109	0.151222525	0.026077	1.583742373	grey	0
B7FR98	1.10964116	0.150093208	0.244611	0.611524017	grey	0
B7GCE9	1.109480219	0.149883946	0.015691	1.804349378	grey	0
B7G935	1.108553909	0.14867893	0.625667	0.203656751	grey	0
B7FY79	1.108437359	0.148527242	0.006134	2.212256228	grey	0
B7G9P5	1.108019603	0.147983405	0.451048	0.345777239	grey	0
B7FW64	1.106826096	0.146428564	0.073095	1.13611233	grey	0
B7GBK7	1.106671938	0.146227613	0.581211	0.235666175	grey	0
B7FWJ1	1.106226272	0.14564651	0.02637	1.57888987	grey	0
B7FP34	1.105993366	0.145342732	0.216878	0.6637845	grey	0
B7FW69	1.105860149	0.145168948	0.469631	0.328243243	grey	0
B7FQI0	1.105489866	0.1446858	0.415319	0.3816182	grey	0
B7G0X8	1.104929133	0.143953843	0.197198	0.705097494	grey	0
B7GCP8	1.104192549	0.142991771	0.050347	1.298026402	grey	0
B7G3F1	1.104151764	0.142938482	0.085202	1.069550211	grey	0
B7G7A0	1.104036548	0.142787932	0.164874	0.782847826	grey	0
B7FPH3	1.103926727	0.142644416	0.122145	0.913124306	grey	0
B7GDJ7	1.10385064	0.142544977	0.293313	0.532668688	grey	0
B7G6D0	1.103705391	0.142355129	0.421105	0.375609602	grey	0
B7GBK6	1.103095852	0.141558157	0.59935	0.22231949	grey	0
B7FYY9	1.102807134	0.141180505	0.185373	0.731953522	grey	0
B7FVC4	1.101831453	0.139903551	0.43006	0.366470949	grey	0
B7G0X7	1.101742815	0.139787488	0.082413	1.084004276	grey	0
B7FY46	1.10168987	0.139718157	0.123326	0.908945354	grey	0
B7G6H0	1.101067945	0.138903498	0.154113	0.812160725	grey	0
B7FQP6	1.100991506	0.138803339	0.05629	1.249568751	grey	0
B7G853	1.100670612	0.138382791	0.020192	1.694820662	grey	0
B7G0N3	1.10023975	0.137817931	0.064654	1.189404601	grey	0
B7FSV2	1.100166044	0.137721281	0.318604	0.496748776	grey	0
B7FRB9	1.099700621	0.137110823	0.494423	0.305901335	grey	0
B7G274	1.099198035	0.13645133	0.493618	0.306609012	grey	0
B7FQ83	1.099021007	0.136218963	0.28981	0.537886633	grey	0
B7GB96	1.098498395	0.135532762	0.26281	0.580358114	grey	0
B7G1I2	1.098494748	0.135527972	0.558138	0.253258408	grey	0
B7G9A4	1.09834529	0.135331669	0.16289	0.788105577	grey	0
B7G0M5	1.098152088	0.135077874	0.469601	0.328270987	grey	0
B7FVW7	1.09804408	0.134935971	0.00817	2.087777943	grey	0
B7G5I4	1.097535966	0.134268217	0.481256	0.317623843	grey	0
B7G9S0	1.096955453	0.133504939	0.135151	0.869180737	grey	0
B7FX21	1.096780565	0.133274911	0.166756	0.777918531	grey	0
B5Y3L1	1.096621114	0.133065157	0.162982	0.787860357	grey	0
B7FR28	1.095741552	0.131907556	0.624282	0.204619187	grey	0
B7G9J8	1.095654239	0.131792592	0.693527	0.158936627	grey	0
B7FP49	1.095578981	0.131693493	0.053469	1.271897938	grey	0
B7G3S4	1.095219065	0.131219466	0.265886	0.575304529	grey	0
B7FU48	1.094303482	0.130012895	0.234698	0.629490611	grey	0
B7FTY8	1.094271239	0.129970386	0.318877	0.496376804	grey	0
B7FR63	1.09411112	0.129759269	0.049155	1.3084323	grey	0
B5Y3B8	1.092730711	0.127937911	0.057284	1.241966664	grey	0
B7FRT7	1.092474484	0.127599584	0.125351	0.901872197	grey	0
B7GAB0	1.092369885	0.127461447	0.064623	1.189612885	grey	0
A0T0J1	1.092254121	0.127308549	0.297289	0.52682116	grey	0
B7FWA9	1.091806953	0.126717789	0.262368	0.581089135	grey	0
B7FVF9	1.091230534	0.125955919	0.135237	0.868904472	grey	0
B7G9J9	1.090083326	0.124438419	0.608268	0.21590503	grey	0
B7G3M3	1.08938906	0.123519284	0.339813	0.468760011	grey	0
B7GE39	1.089374203	0.123499608	0.373569	0.42762917	grey	0
B5Y501	1.089071162	0.123098226	0.472211	0.3258639	grey	0
B5Y557	1.088819512	0.122764825	0.27788	0.55614271	grey	0
B7GBT9	1.087962659	0.121629042	0.43483	0.3616805	grey	0
B7G0B3	1.087857092	0.121489048	0.260011	0.585008278	grey	0
B5Y3D3	1.087708622	0.121292135	0.068503	1.164290409	grey	0
B7FZ54	1.087612396	0.121164499	0.237538	0.624266904	grey	0
B7G1U9	1.087166897	0.120573434	0.426452	0.370129844	grey	0
B7G9R1	1.086854243	0.120158475	0.437935	0.358590344	grey	0
B7G704	1.086786366	0.120068372	0.099341	1.002871473	grey	0
B7FPH5	1.086656578	0.119896069	0.148257	0.828984792	grey	0
B7S466	1.086321078	0.119450576	0.337697	0.471472797	grey	0
B7G4Z1	1.085648373	0.118556909	0.085558	1.067739376	grey	0
B7GC21	1.08546257	0.118309978	0.555512	0.255306555	grey	0
B7G465	1.085062669	0.11777837	0.384702	0.414875556	grey	0
B7FQA9	1.084411526	0.116912353	0.014579	1.836272264	grey	0
B7G3F0	1.084320502	0.116791249	0.168282	0.773962335	grey	0
B7GDD7	1.084197385	0.116627432	0.212537	0.672565454	grey	0
B7FPM3	1.084085234	0.11647819	0.197158	0.705185596	grey	0
B7FUC6	1.083165997	0.115254355	0.687071	0.162998382	grey	0
B7G1L4	1.082815422	0.114787341	0.173962	0.759545608	grey	0
B7FSY0	1.082379734	0.114206732	0.039152	1.407246048	grey	0
B7FYN4	1.082186134	0.113948661	0.250728	0.600797164	grey	0
B7G9T0	1.081887313	0.113550239	0.297446	0.526591867	grey	0
B7FVX0	1.081717674	0.113324008	0.498615	0.302234661	grey	0
B7S3N7	1.081668407	0.113258299	0.202946	0.692619504	grey	0
B7GA54	1.081569753	0.113126712	0.613978	0.21184719	grey	0
B7G8B6	1.081155707	0.112574314	0.368955	0.4330266	grey	0
B7FUG8	1.081110662	0.112514205	0.510587	0.291930247	grey	0
B7GC72	1.080967938	0.112323733	0.347119	0.459521614	grey	0
B7G0L3	1.080936049	0.112281172	0.271226	0.566668681	grey	0
B5Y511	1.080752293	0.112035897	0.457829	0.339296702	grey	0
B7G7I7	1.080355986	0.111506771	0.334416	0.475712952	grey	0
B7FX87	1.080326846	0.111467856	0.253809	0.595492982	grey	0
B7G3T1	1.079778938	0.110735982	0.498947	0.301945584	grey	0
B7FXP8	1.079043727	0.109753329	0.352967	0.452265896	grey	0
B7G2N7	1.078950606	0.10962882	0.472299	0.325782974	grey	0
B7G3I0	1.078710789	0.109308118	0.565421	0.247628066	grey	0
B7FWJ5	1.07810208	0.108493785	0.504303	0.297308448	grey	0
B7FQM8	1.078029533	0.108396702	0.489486	0.310259725	grey	0
B7GAC7	1.0778699	0.108183054	0.254868	0.593684689	grey	0
B7GDZ2	1.07781417	0.108108459	0.014546	1.837256417	grey	0
B7G1R8	1.077330827	0.107461341	0.108048	0.966383268	grey	0
B7FVL7	1.077047135	0.107081388	0.404228	0.393373607	grey	0
B7G4E5	1.076626527	0.106517878	0.401332	0.396496211	grey	0
B7FNV0	1.076222503	0.105976378	0.087219	1.059388897	grey	0
B7G8G3	1.076076238	0.105780294	0.237012	0.625229665	grey	0
B7G9J0	1.07559975	0.105141325	0.137175	0.862725031	grey	0
B5Y5M8	1.075250433	0.104672712	0.558486	0.252987709	grey	0
B7GBJ9	1.075193119	0.10459581	0.734561	0.133972133	grey	0
B7G2U2	1.075185901	0.104586125	0.199577	0.69988951	grey	0
B7FQU2	1.075164034	0.104556784	0.65607	0.183049821	grey	0
A0T0G7	1.07450564	0.103673055	0.067671	1.169597406	grey	0
B7G3X6	1.074488447	0.103649971	0.774654	0.110892232	grey	0
B7FRC7	1.074338745	0.103448955	0.208588	0.68071068	grey	0
A0T0M5	1.074317606	0.103420568	0.204689	0.688905496	grey	0
B7FPN1	1.074042866	0.103051574	0.368893	0.433099586	grey	0
B7GD05	1.073864006	0.102811302	0.290607	0.536693929	grey	0
B7GAI2	1.073736916	0.102640552	0.055732	1.253895372	grey	0
B7G696	1.073125522	0.101818836	0.033546	1.474359257	grey	0
B7G7W3	1.072945752	0.101577135	0.292501	0.533872645	grey	0
B7GDA0	1.072890239	0.10150249	0.865606	0.062679742	grey	0
B5Y5R2	1.07286172	0.101464141	0.026352	1.579186418	grey	0
B7G5H9	1.072141745	0.100495653	0.028743	1.541467905	grey	0
B5Y5J0	1.071827462	0.100072686	0.627672	0.202267244	grey	0
B7G1Z9	1.071479738	0.099604568	0.1955	0.708853238	grey	0
B7S4C6	1.071458706	0.099576249	0.411311	0.385829676	grey	0
B7G6B4	1.071147977	0.099157799	0.566668	0.246671311	grey	0
B7S413	1.070864903	0.098776485	0.569396	0.244585588	grey	0
B7G8Y4	1.070597641	0.098416379	0.680378	0.167249738	grey	0
B7G749	1.070451796	0.09821983	0.36367	0.439292523	grey	0
B7FR53	1.070313351	0.098033231	0.700668	0.154487717	grey	0
B7G457	1.070291869	0.098004274	0.634328	0.197686118	grey	0
B7S3M9	1.07008164	0.097720869	0.176208	0.753974378	grey	0
B7G3W5	1.069828948	0.097380147	0.674784	0.170835224	grey	0
B7GBC3	1.06957214	0.097033792	0.705275	0.15164151	grey	0
B7FSS8	1.069415384	0.096822336	0.394252	0.404226095	grey	0
B7FSI4	1.069336403	0.096715783	0.640372	0.193567666	grey	0
B5Y5I5	1.069209097	0.096544017	0.033283	1.477777535	grey	0
B7GEM2	1.069192885	0.096522143	0.228692	0.640749027	grey	0
B7FV62	1.068957652	0.0962047	0.23081	0.636745379	grey	0
B7FXU9	1.068801393	0.095993793	0.371391	0.430168625	grey	0
B5Y3S3	1.06874931	0.095923489	0.013845	1.85870704	grey	0
B7FSI8	1.068701093	0.095858399	0.119872	0.921282249	grey	0
B7GDW4	1.068602639	0.095725486	0.602316	0.2201756	grey	0
B7G1M7	1.067831687	0.094684266	0.278602	0.55501577	grey	0
B7FTU0	1.067750346	0.094574366	0.508009	0.294128594	grey	0
B7G5S0	1.067660625	0.094453133	0.290457	0.536918153	grey	0
B7FTA3	1.067541707	0.094292434	0.261974	0.581741809	grey	0
B7FY75	1.06748234	0.094212203	0.274554	0.561372225	grey	0
B7G7A5	1.067208036	0.093841435	0.179169	0.74673713	grey	0
B7FTA4	1.067198053	0.09382794	0.429597	0.36693876	grey	0
B7FUX3	1.067136509	0.093744739	0.051363	1.289349618	grey	0
B7GCM8	1.06668795	0.09313819	0.594813	0.225619548	grey	0
B7GEA6	1.066654944	0.093093549	0.258347	0.587796577	grey	0
B7G8K0	1.066363976	0.092699949	0.627872	0.202128884	grey	0
B7G5H6	1.065443899	0.09145463	0.699712	0.155080678	grey	0
B7FSY9	1.065347586	0.091324208	0.129432	0.887958338	grey	0
B7G072	1.065219529	0.091150783	0.52931	0.276289901	grey	0
B7GE70	1.06520357	0.091129169	0.339117	0.469650438	grey	0
B7G022	1.064557951	0.090254487	0.359759	0.443988333	grey	0
B7G1B0	1.064418431	0.090065397	0.147743	0.830493087	grey	0
B7FW67	1.06431949	0.089931287	0.658995	0.181117881	grey	0
B7FSU9	1.064318221	0.089929567	0.530842	0.275034723	grey	0
A0T0E8	1.064243666	0.089828504	0.746623	0.126898636	grey	0
B5Y4I2	1.06399038	0.089485108	0.352987	0.452241289	grey	0
B7G4C4	1.063529629	0.088860226	0.334613	0.47545719	grey	0
B7G4Z0	1.06332706	0.088585412	0.245641	0.609699143	grey	0
B7FUA4	1.063310945	0.088563547	0.75454	0.122317732	grey	0
B7G1U8	1.063172857	0.088376178	0.130853	0.883216316	grey	0
B7FQH8	1.062960651	0.088088191	0.504021	0.297551368	grey	0
B7G0F8	1.062671169	0.087695241	0.515754	0.287557395	grey	0
B7FRM1	1.062506573	0.087471767	0.471996	0.326061682	grey	0
B7FRN6	1.062025125	0.086817898	0.720336	0.14246488	grey	0
B5Y4Z5	1.061987439	0.086766703	0.002909	2.536256279	grey	0
B7GCC7	1.061659758	0.086321483	0.595533	0.225094168	grey	0
B7FUD8	1.06164844	0.086306103	0.075869	1.11993564	grey	0
B7G6Y2	1.060865719	0.085242055	0.605853	0.217632737	grey	0
B7GDY1	1.060315688	0.084493863	0.350734	0.455022132	grey	0
B7G1V3	1.059959186	0.084008714	0.63345	0.19828766	grey	0
B7G644	1.059845988	0.083854635	0.282016	0.549726252	grey	0
B7FWK1	1.059799939	0.08379195	0.346221	0.460646594	grey	0
B5Y3L9	1.059762244	0.083740635	0.502375	0.298971981	grey	0
B7FS61	1.059726905	0.083692526	0.551616	0.258363145	grey	0
B7FQD6	1.059626153	0.083555357	0.867676	0.061642415	grey	0
B7G0J8	1.058747132	0.082358061	0.66117	0.17968686	grey	0
A0T0I7	1.057822734	0.081097887	0.832648	0.079538557	grey	0
B7FXG8	1.057811384	0.081082406	0.076565	1.115969713	grey	0
B7FV90	1.057667333	0.080885929	0.633912	0.197971027	grey	0
B7S418	1.057618377	0.08081915	0.341271	0.466900615	grey	0
B7FW53	1.057263854	0.080335465	0.766624	0.115417589	grey	0
B7FZH3	1.056996696	0.079970867	0.338267	0.470740368	grey	0
B7FT78	1.056841159	0.079758559	0.626611	0.203001985	grey	0
B7FWK2	1.055858295	0.078416226	0.6815	0.16653414	grey	0
B7G183	1.055752914	0.078272229	0.374131	0.426976305	grey	0
B7G690	1.055458313	0.077869599	0.743592	0.128665291	grey	0
B7FT30	1.055434956	0.077837672	0.213569	0.670461786	grey	0
B7G3G9	1.055012057	0.077259487	0.60881	0.215518223	grey	0
B7G0H1	1.054792183	0.076958785	0.567024	0.246398559	grey	0
B7GAN3	1.054641748	0.076753012	0.4404	0.35615269	grey	0
B7GAG0	1.054597423	0.076692376	0.532413	0.273751349	grey	0
B7FUU4	1.054454382	0.076496683	0.814271	0.089231032	grey	0
B7G4Q4	1.053975024	0.07584068	0.812081	0.09040065	grey	0
B7G1W7	1.053589087	0.075312307	0.336436	0.473097539	grey	0
A0T0L6	1.053450058	0.075121921	0.772989	0.111826686	grey	0
B7G4G4	1.053375103	0.075019266	0.366979	0.435358787	grey	0
B7FPP1	1.052611167	0.073972605	0.461857	0.33549247	grey	0
B7FUD1	1.052258025	0.073488512	0.343847	0.46363476	grey	0
A0T0H6	1.051997052	0.073130662	0.664754	0.177339041	grey	0
B7FR43	1.051651311	0.072656439	0.347315	0.45927646	grey	0
B7G4U3	1.051564595	0.072537474	0.628922	0.201403213	grey	0
B7GDH3	1.051546836	0.072513109	0.646957	0.189124584	grey	0
B7FYR8	1.051430806	0.072353911	0.617453	0.209396095	grey	0
B7FSN7	1.051418235	0.072336661	0.484636	0.314584328	grey	0
B7G2A6	1.051290104	0.072160836	0.663691	0.178034072	grey	0
B7GBM0	1.05122155	0.072066757	0.302034	0.519944166	grey	0
B7S4E4	1.051208604	0.07204899	0.44684	0.349847957	grey	0
B7GE71	1.050863062	0.071574683	0.761305	0.118441318	grey	0
B7FW24	1.050627363	0.071251064	0.491213	0.308730148	grey	0
B7G4C6	1.050405209	0.070945976	0.826432	0.082792875	grey	0
B7G7X2	1.050374557	0.070903875	0.488355	0.311264361	grey	0
B7FXQ4	1.050347829	0.070867165	0.715153	0.145601035	grey	0
B7GA36	1.049730571	0.070019087	0.504367	0.297253336	grey	0
B7FSY2	1.049440851	0.069620855	0.603048	0.219648119	grey	0
B7S3S7	1.048958458	0.068957544	0.382267	0.417633192	grey	0
B7FWB4	1.048653581	0.068538167	0.568311	0.245413938	grey	0
B7G763	1.048455157	0.068265158	0.381717	0.418258498	grey	0
B7FQE5	1.048280071	0.068024217	0.10447	0.981008405	grey	0
B7FXG3	1.048187505	0.067896817	0.132896	0.876488091	grey	0
B7FXC0	1.047978188	0.06760869	0.362638	0.440526689	grey	0
B7G0L9	1.047771798	0.067324535	0.329562	0.48206287	grey	0
B7G4G0	1.047559865	0.067032692	0.578462	0.237725165	grey	0
B7GC99	1.04737934	0.066784052	0.726117	0.138993395	grey	0
B7FSB1	1.047286522	0.066656197	0.270729	0.567465221	grey	0
B7G1Q3	1.04703051	0.066303483	0.442644	0.353945418	grey	0
B7FT71	1.046800674	0.065986758	0.282055	0.549666197	grey	0
B7G3Y2	1.046730267	0.065889721	0.276452	0.558380264	grey	0
B7GBQ7	1.04662803	0.065748802	0.661006	0.179794598	grey	0
B7FTV9	1.046557216	0.065651186	0.574446	0.24075079	grey	0
B7FY04	1.046418006	0.065459272	0.41775	0.379083541	grey	0
B7FW58	1.046135124	0.065069209	0.559028	0.252566439	grey	0
B5Y3Q3	1.045571879	0.064292245	0.839318	0.076073463	grey	0
B7G1T6	1.045451261	0.064125805	0.728167	0.137769007	grey	0
B7FUB2	1.045209178	0.063791699	0.262543	0.580799557	grey	0
A0T0D4	1.045194522	0.063771469	0.655276	0.183575738	grey	0
B7FXP2	1.04498114	0.063476904	0.381156	0.418897239	grey	0
B7FXK1	1.044314426	0.06255615	0.443225	0.353375751	grey	0
B7G2W3	1.044044126	0.062182688	0.755962	0.121500035	grey	0
B7G495	1.043572911	0.0615314	0.817107	0.087721069	grey	0
B7FZN6	1.043437319	0.061343938	0.405042	0.392499941	grey	0
B7G9R5	1.043262482	0.061102181	0.637005	0.195857159	grey	0
B7GC78	1.043238151	0.061068535	0.131397	0.88141455	grey	0
B7FTU6	1.043175127	0.060981375	0.759308	0.119582024	grey	0
B7FZ93	1.042681201	0.060298122	0.569439	0.244552792	grey	0
B7GE24	1.04239908	0.059907716	0.697655	0.156359289	grey	0
A0T0E2	1.04232559	0.059806001	0.52397	0.280693578	grey	0
B5Y531	1.041688152	0.058923445	0.655978	0.183110726	grey	0
B7G7Z2	1.04166153	0.058886575	0.680392	0.167240801	grey	0
B7G266	1.041598519	0.058799303	0.616078	0.210364299	grey	0
B7FT14	1.04123521	0.058296004	0.711563	0.147786643	grey	0
B5Y533	1.040538301	0.057330071	0.55292	0.257337701	grey	0
B7FZ94	1.040455721	0.05721557	0.666661	0.176094951	grey	0
B7GDE6	1.039693001	0.056157594	0.778849	0.108546733	grey	0
B7G1R5	1.039110588	0.055349203	0.40441	0.393178114	grey	0
B7G1I4	1.03863889	0.054694151	0.700058	0.154865977	grey	0
B7G0N2	1.038099598	0.053944866	0.243144	0.614136443	grey	0
B7FNX7	1.0379887	0.053790738	0.745363	0.12763217	grey	0
B7FP98	1.037955658	0.053744812	0.531611	0.274406041	grey	0
B7GD06	1.037832802	0.053574039	0.75477	0.12218537	grey	0
B7G0I7	1.037775856	0.053494877	0.407102	0.390296764	grey	0
B7FPD9	1.037705838	0.053397536	0.823297	0.084443467	grey	0
B7G255	1.037686376	0.053370478	0.598789	0.222726186	grey	0
B7FR19	1.037098923	0.052553511	0.756601	0.121133089	grey	0
B7G7E3	1.036989187	0.052400851	0.671774	0.172776809	grey	0
B7GD40	1.036655641	0.051936736	0.798812	0.09755542	grey	0
B7FTE2	1.036596951	0.051855056	0.883512	0.053787547	grey	0
A0T0H7	1.036291566	0.05142997	0.446774	0.349912109	grey	0
B7FPP8	1.035673045	0.050568626	0.656691	0.182638936	grey	0
B7FRI6	1.035546669	0.050392573	0.457075	0.340012532	grey	0
B7FQC6	1.035277247	0.050017173	0.626641	0.202981193	grey	0
B7G5F7	1.035143632	0.049830964	0.208446	0.681006434	grey	0
B5Y3L3	1.034810301	0.049366321	0.603383	0.21940693	grey	0
B7FPI4	1.034153001	0.048449645	0.372259	0.429154794	grey	0
B7FYY3	1.033767834	0.047912218	0.525737	0.279231457	grey	0
B7G968	1.033197215	0.04711566	0.662758	0.178645021	grey	0
B7FYQ0	1.032717887	0.046446199	0.663018	0.178474681	grey	0
B7FR15	1.032655218	0.046358649	0.582823	0.234463318	grey	0
A0T0E9	1.0322257	0.045758456	0.849378	0.070898992	grey	0
B7FP61	1.032142317	0.045641911	0.741704	0.129769379	grey	0
B7FQR3	1.032020498	0.045471626	0.581609	0.235368882	grey	0
B7G374	1.031418641	0.044630026	0.669064	0.174532337	grey	0
B7G2G4	1.031402902	0.04460801	0.378802	0.421587737	grey	0
B7G582	1.031319758	0.044491706	0.234946	0.629031945	grey	0
B7FYT1	1.031287901	0.044447141	0.493377	0.3068211	grey	0
B7GBE6	1.030908418	0.043916175	0.693011	0.159259872	grey	0
B7FUN1	1.030624171	0.043518333	0.195046	0.709862952	grey	0
B7FV55	1.030473629	0.043307585	0.756009	0.121473034	grey	0
B7G5L2	1.030314629	0.043084963	0.754784	0.122177315	grey	0
B7G0E9	1.030188028	0.04290768	0.623188	0.205380918	grey	0
B7GDZ4	1.029472538	0.041905345	0.596116	0.224669221	grey	0
B7FP41	1.029394684	0.041796238	0.758196	0.120218511	grey	0
B7FY57	1.028842268	0.041021819	0.627605	0.202313605	grey	0
B5Y5J6	1.028756321	0.040901295	0.716677	0.144676533	grey	0
B7G0C7	1.028559853	0.040625748	0.840557	0.075432831	grey	0
B7FY73	1.028460762	0.040486752	0.727569	0.138125813	grey	0
B7GBG7	1.028155353	0.04005827	0.218047	0.661449884	grey	0
B7FVK9	1.028032052	0.039885246	0.841829	0.074776117	grey	0
B7FV89	1.027936061	0.039750529	0.817508	0.087507989	grey	0
A0T0J5	1.027911945	0.039716682	0.856703	0.067169712	grey	0
B7GAR8	1.027704155	0.039425016	0.62314	0.20541437	grey	0
B7G5H3	1.027086663	0.038557918	0.859502	0.065753108	grey	0
B7G6Q2	1.026920971	0.038325159	0.869261	0.060849805	grey	0
B7GDU0	1.026912958	0.038313903	0.388889	0.410174341	grey	0
B7FWV6	1.026776586	0.038122304	0.772426	0.112143116	grey	0
B7G3R3	1.0265073	0.037743888	0.533845	0.272584821	grey	0
B7FVP7	1.025765631	0.036701138	0.20961	0.678588002	grey	0
B7GD52	1.025734481	0.036657327	0.663653	0.178058938	grey	0
B7FR92	1.025660096	0.0365527	0.823178	0.084506245	grey	0
B7S450	1.025640007	0.036524444	0.783165	0.10614673	grey	0
B7FVL9	1.024880984	0.035456383	0.68208	0.166164685	grey	0
B7G3I7	1.024480536	0.034892574	0.813207	0.089798892	grey	0
B7GEF0	1.02401895	0.034242414	0.763136	0.117398059	grey	0
B7FTT6	1.02312164	0.032977679	0.887558	0.051803257	grey	0
B5Y485	1.023108634	0.032959339	0.717371	0.144256184	grey	0
B7G5I7	1.023103762	0.032952469	0.826572	0.08271931	grey	0
B7FZ25	1.022845985	0.032588928	0.702033	0.153642473	grey	0
B7FRX6	1.022201811	0.031680053	0.805435	0.093969502	grey	0
B7GER2	1.021858605	0.031195584	0.46835	0.329429475	grey	0
B7FUM9	1.021645437	0.030894594	0.215184	0.667190024	grey	0
B7S3I7	1.021350712	0.030478345	0.83007	0.080885282	grey	0
B7FYD8	1.021198135	0.030262807	0.709375	0.149124121	grey	0
B7G5W5	1.020908927	0.029854173	0.825172	0.083455517	grey	0
B7FVC1	1.02055912	0.029359759	0.863784	0.063594845	grey	0
B5Y447	1.020286242	0.028973958	0.854271	0.068404336	grey	0
B7G539	1.020145204	0.028774515	0.901855	0.044863283	grey	0
B7G7D1	1.020130986	0.028754408	0.704073	0.15238231	grey	0
B7G1W9	1.020066417	0.02866309	0.625483	0.203784489	grey	0
B7G867	1.019610857	0.028018641	0.846098	0.072579332	grey	0
B7G376	1.019133466	0.027343	0.607675	0.21632863	grey	0
B7G6Y4	1.018654109	0.026664257	0.802575	0.095514373	grey	0
B7G8E5	1.018564621	0.026537513	0.885536	0.052793779	grey	0
B7G9C7	1.018559614	0.026530421	0.710944	0.148164607	grey	0
B7G8T5	1.018060913	0.025823884	0.701639	0.153886279	grey	0
B7FXG9	1.018039559	0.025793623	0.734868	0.133790664	grey	0
B7GAM6	1.017728419	0.02535263	0.856972	0.067033368	grey	0
B7GAI0	1.017719609	0.02534014	0.866958	0.062001942	grey	0
B7GCG6	1.017418578	0.024913343	0.744471	0.128152215	grey	0
B7G2C7	1.017124013	0.024495591	0.859983	0.065510134	grey	0
B7G630	1.016822289	0.02406756	0.795898	0.099142587	grey	0
B7FYR9	1.016673914	0.023857026	0.846312	0.072469501	grey	0
B5Y5J1	1.016670238	0.023851809	0.580307	0.236342191	grey	0
B5Y5L4	1.016442859	0.023529114	0.861505	0.064742198	grey	0
B7G3K0	1.015614454	0.022352832	0.870519	0.060221746	grey	0
B7FUQ8	1.01547548	0.022155404	0.580146	0.236462698	grey	0
B7S488	1.01526438	0.021855461	0.834179	0.078740747	grey	0
B7FXT5	1.015103326	0.021626585	0.852429	0.069341784	grey	0
B7FZ68	1.0142975	0.020480867	0.731622	0.135713244	grey	0
B7FQF2	1.013148609	0.018845804	0.853987	0.06854874	grey	0
B7FXZ2	1.013034239	0.018682935	0.819031	0.08669966	grey	0
B7G302	1.013013182	0.018652948	0.869926	0.060517689	grey	0
B7FQK0	1.012216038	0.017517238	0.933238	0.030007586	grey	0
B7FRF1	1.011931645	0.01711184	0.634008	0.197905262	grey	0
B7G0G3	1.011651247	0.016712026	0.82376	0.0841993	grey	0
B7FZM3	1.011366323	0.016305645	0.910215	0.040856012	grey	0
B7G6R2	1.010918002	0.015665981	0.756761	0.121041258	grey	0
B7FT13	1.010913976	0.015660235	0.908592	0.041631091	grey	0
B7G1B1	1.010639402	0.015268333	0.699339	0.155312252	grey	0
B7FUM2	1.010201947	0.014643728	0.89288	0.049206905	grey	0
B7FTT5	1.010112996	0.014516689	0.930261	0.031395186	grey	0
B7G310	1.01007082	0.014456449	0.870388	0.060287105	grey	0
B7FXS8	1.00998943	0.014340195	0.816935	0.087812497	grey	0
B7FU94	1.009829242	0.01411136	0.939221	0.027232206	grey	0
B7G7J3	1.00965674	0.013864894	0.946945	0.023675245	grey	0
B7G6R3	1.009036309	0.01297809	0.82757	0.082195261	grey	0
B5Y4W1	1.008968468	0.012881088	0.846066	0.072595757	grey	0
B7GCL6	1.008965998	0.012877557	0.944266	0.024905648	grey	0
B7FQC5	1.008543876	0.012273848	0.866437	0.06226301	grey	0
B7G5M5	1.008541275	0.012270128	0.890578	0.050328037	grey	0
B7G8H7	1.008227816	0.011821662	0.908641	0.041607671	grey	0
B5Y493	1.007995004	0.011488488	0.873875	0.058550685	grey	0
B7G8S9	1.007340287	0.010551119	0.951854	0.021429661	grey	0
B7G8J0	1.006983751	0.010040404	0.871403	0.059780949	grey	0
B7FTH9	1.006802415	0.009780582	0.940665	0.026565015	grey	0
B7S436	1.006653589	0.009567307	0.969765	0.013333494	grey	0
B7G0Q5	1.006479718	0.0093181	0.920389	0.03602858	grey	0
B7FVI0	1.006411125	0.009219776	0.900433	0.045548597	grey	0
B7GAC9	1.00611883	0.008800708	0.919335	0.036526206	grey	0
B5Y5F0	1.005478136	0.00788171	0.908805	0.041529292	grey	0
B7FTW1	1.005179943	0.007453789	0.935433	0.028987313	grey	0
B7G672	1.005073279	0.007300691	0.939958	0.026891551	grey	0
B7G1Z1	1.004882009	0.007026113	0.964094	0.01588062	grey	0
B7G2M6	1.004763854	0.006856469	0.820655	0.08583938	grey	0
B7G3Z1	1.004307545	0.006201128	0.886047	0.052543241	grey	0
B5Y5J2	1.004113709	0.005922654	0.963726	0.016046424	grey	0
B7G087	1.003970717	0.005717191	0.892243	0.049516851	grey	0
B7GED7	1.003964392	0.005708102	0.894143	0.048593019	grey	0
B7FRW4	1.002308518	0.003326649	0.991048	0.003905311	grey	0
B7S3Y6	1.001908798	0.002751189	0.975218	0.010898291	grey	0
B7FRY8	1.001837155	0.002648023	0.972521	0.012101012	grey	0
B7G829	1.001589421	0.00229123	0.989269	0.0046856	grey	0
B7FZ72	1.001580065	0.002277753	0.972115	0.012282356	grey	0
B7GB09	1.001214643	0.001751296	0.978003	0.009659813	grey	0
B7FUU0	1.001078702	0.0015554	0.988877	0.004857724	grey	0
B5Y3E3	1.000500789	0.000722304	0.995258	0.002064323	grey	0
B7FNZ1	1.000382232	0.000551339	0.996237	0.001637333	grey	0
B7G4C3	1.000017054	2.46E-05	0.999709	0.000126398	grey	0
B7FYK1	0.999404516	-0.000859358	0.989393	0.004631167	grey	0
B7FSZ0	0.99925245	-0.00107889	0.988345	0.00509143	grey	0
B7FPP7	0.998950472	-0.001514944	0.98162	0.008056602	grey	0
A0T0H4	0.998734977	-0.001826198	0.981345	0.008178286	grey	0
B7FZY8	0.99854485	-0.002100867	0.990919	0.003961844	grey	0
B7FR26	0.998460795	-0.002222314	0.992989	0.003055562	grey	0
B7FQQ3	0.997643997	-0.003403005	0.964932	0.015503291	grey	0
B5Y3U9	0.997138415	-0.004134313	0.968449	0.013923245	grey	0
B5Y3P1	0.997114248	-0.004169278	0.970592	0.012963293	grey	0
B7FPB9	0.996921997	-0.004447467	0.964239	0.015815307	grey	0
B7G689	0.996727571	-0.004728859	0.920552	0.035951674	grey	0
B7FST1	0.996716741	-0.004744534	0.944541	0.024779186	grey	0
B7FPT3	0.996572459	-0.00495339	0.925598	0.033577592	grey	0
B7S426	0.996535245	-0.005007264	0.981485	0.008116333	grey	0
B7FW30	0.995579675	-0.006391317	0.825031	0.083529733	grey	0
B7GE80	0.995229043	-0.006899507	0.974278	0.011317104	grey	0
B7FW16	0.995192945	-0.006951837	0.966405	0.014840832	grey	0
B7FWR8	0.995052969	-0.00715477	0.975018	0.010987367	grey	0
B7G651	0.994491362	-0.007969254	0.89456	0.048390525	grey	0
B7G1S0	0.994104606	-0.008530425	0.849815	0.070675607	grey	0
B7FT50	0.99401762	-0.008656669	0.884649	0.053229009	grey	0
B7GC61	0.993582217	-0.009288742	0.939127	0.027275673	grey	0
B7FUA5	0.993215539	-0.009821262	0.973093	0.011845652	grey	0
B5Y3P4	0.993191092	-0.009856774	0.889621	0.050794974	grey	0
B7FPI2	0.99311742	-0.009963791	0.947952	0.023213653	grey	0
B7GAI5	0.992349782	-0.011079366	0.908289	0.041775945	grey	0
B7FZ06	0.992146632	-0.011374739	0.735381	0.133487595	grey	0
A0T0A9	0.991656026	-0.012088312	0.956712	0.019218779	grey	0
B7S469	0.991394019	-0.01246954	0.88937	0.050917524	grey	0
B7FQS4	0.99090506	-0.013181258	0.776056	0.110106939	grey	0
B7FUN0	0.990729259	-0.013437235	0.881316	0.054868345	grey	0
B7FRH5	0.99028815	-0.014079719	0.88221	0.054428024	grey	0
B7G8Q5	0.990260145	-0.014120519	0.874424	0.058277931	grey	0
B5Y5P1	0.99025371	-0.014129893	0.944132	0.024967282	grey	0
B7FX58	0.990242563	-0.014146133	0.892604	0.049341171	grey	0
B7S4B3	0.990203028	-0.014203733	0.797234	0.098414188	grey	0
B7G545	0.990175133	-0.014244376	0.579937	0.236619182	grey	0
B7G955	0.989780638	-0.014819275	0.953462	0.020696611	grey	0
B7GEM7	0.989027013	-0.01591817	0.856118	0.067466372	grey	0
B7G1Y6	0.988013314	-0.017397613	0.86134	0.064825384	grey	0
B7FZ31	0.987784819	-0.017731298	0.729986	0.136685469	grey	0
B5Y580	0.987746424	-0.017787376	0.903206	0.044213186	grey	0
B7FQ72	0.987736911	-0.017801272	0.716478	0.14479714	grey	0
B7G8W9	0.987709669	-0.017841061	0.944491	0.024802176	grey	0
B7G570	0.987353047	-0.018362054	0.936934	0.028291001	grey	0
B7G2T8	0.987342767	-0.018377076	0.900519	0.04550712	grey	0
B7GCZ6	0.987017805	-0.018851986	0.782303	0.106625004	grey	0
A0T0C1	0.986887105	-0.019043038	0.7902	0.102262975	grey	0
B7G509	0.986768149	-0.019216946	0.911586	0.040202353	grey	0
A0T0K2	0.986565	-0.019513988	0.928945	0.032009998	grey	0
B7FPR7	0.986557531	-0.01952491	0.755167	0.121956997	grey	0
B7S435	0.986461181	-0.019665816	0.932964	0.030135114	grey	0
B7FPI8	0.986092859	-0.020204585	0.775871	0.110210481	grey	0
B7G5D1	0.98608506	-0.020215996	0.791608	0.101489825	grey	0
B7S487	0.985459457	-0.021131576	0.775053	0.110668598	grey	0
B7FRW5	0.985110618	-0.021642362	0.923175	0.034715965	grey	0
Q9TK52	0.984671297	-0.022285891	0.843663	0.073830997	grey	0
B7GEI3	0.984395857	-0.02268951	0.8991	0.046192002	grey	0
B7G2L8	0.984372134	-0.022724277	0.663281	0.178302443	grey	0
B7FUB3	0.983151788	-0.024513924	0.908144	0.041845282	grey	0
B5Y444	0.982742903	-0.025114055	0.614688	0.211345265	grey	0
B7G698	0.982741222	-0.025116523	0.738466	0.131669495	grey	0
A0T0I5	0.982633002	-0.025275402	0.765453	0.116081471	grey	0
B7FQ11	0.982558872	-0.025384244	0.531637	0.274384801	grey	0
B7FYT2	0.982461444	-0.025527304	0.916109	0.03805285	grey	0
B7GAA5	0.982408511	-0.025605035	0.855254	0.067904886	grey	0
B7G2M7	0.982085457	-0.026079527	0.71835	0.143663904	grey	0
B7FVP0	0.981896206	-0.026357566	0.776555	0.10982778	grey	0
B7GEG7	0.981718961	-0.026618015	0.751504	0.124068703	grey	0
B7FPH1	0.981702636	-0.026642006	0.811944	0.090473923	grey	0
B7FV42	0.981672418	-0.026686414	0.895004	0.048175024	grey	0
B7G849	0.981449295	-0.027014359	0.521606	0.282657422	grey	0
B7GB43	0.981432637	-0.027038846	0.746494	0.126973679	grey	0
B7FZ61	0.981260784	-0.027291491	0.883546	0.053770835	grey	0
B7FQ48	0.981150539	-0.027453587	0.832064	0.079843268	grey	0
B5Y3G0	0.98073076	-0.028070968	0.736072	0.133079702	grey	0
B7FVW3	0.980629064	-0.028220574	0.438742	0.357790789	grey	0
B7FQ57	0.980484209	-0.028433699	0.373047	0.428236448	grey	0
B7G0M9	0.980393119	-0.028567736	0.790251	0.102234946	grey	0
B7FXS1	0.980212617	-0.028833378	0.852918	0.06909272	grey	0
B7G621	0.980207352	-0.028841128	0.491621	0.308369574	grey	0
B7FTM0	0.979916506	-0.029269266	0.812798	0.090017374	grey	0
B7FRK5	0.979849548	-0.029367848	0.636556	0.196163384	grey	0
B7G500	0.979433549	-0.02998048	0.906923	0.042429584	grey	0
B7G7F7	0.979234675	-0.03027345	0.398705	0.399348318	grey	0
B7FTS5	0.97919727	-0.030328559	0.611881	0.213333032	grey	0
B7FUR6	0.979007608	-0.030608023	0.673269	0.171811382	grey	0
A0T0D7	0.978958733	-0.030680049	0.657514	0.182094996	grey	0
B7FX33	0.978433062	-0.031454941	0.841142	0.075130681	grey	0
B7FU91	0.978306834	-0.031641075	0.813495	0.089645112	grey	0
B7GDN8	0.977913141	-0.032221765	0.644183	0.19099074	grey	0
B7GDV5	0.977626778	-0.032644292	0.743406	0.128773938	grey	0
B7G5J4	0.977587633	-0.03270206	0.64947	0.187440905	grey	0
B7G3G2	0.976617413	-0.034134594	0.459524	0.337691801	grey	0
B7G7L6	0.976402886	-0.034451536	0.794869	0.09970444	grey	0
B7FTS7	0.975952111	-0.035117737	0.762404	0.117814834	grey	0
B7FX99	0.975833843	-0.035292576	0.589575	0.22946094	grey	0
B7GCM0	0.975832971	-0.035293865	0.756981	0.120915021	grey	0
B7G988	0.975712492	-0.035471995	0.888338	0.05142176	grey	0
B7G3E3	0.975585458	-0.035659842	0.805845	0.093748484	grey	0
B7GCI6	0.975420737	-0.035903452	0.793893	0.100238027	grey	0
B7FU57	0.975354683	-0.036001152	0.863888	0.063542559	grey	0
B7G5J3	0.975028449	-0.03648378	0.562937	0.249540206	grey	0
B7G2T5	0.974749	-0.036897325	0.652824	0.185203888	grey	0
B7GDU6	0.974423908	-0.037378564	0.591683	0.227910909	grey	0
B7G753	0.97419249	-0.037721234	0.8086	0.092266263	grey	0
B7G0E2	0.973896391	-0.038159797	0.891111	0.050068195	grey	0
B7GCU5	0.973594265	-0.038607425	0.599462	0.222238342	grey	0
B7GCT7	0.973567475	-0.038647123	0.581009	0.23581714	grey	0
B7G2V7	0.973416057	-0.038871521	0.799172	0.097359741	grey	0
B7G0T6	0.973281311	-0.039071242	0.824636	0.08373771	grey	0
B5Y3A6	0.97256557	-0.040132575	0.803675	0.094919541	grey	0
B7G1G5	0.972306327	-0.040517185	0.692149	0.159800404	grey	0
B7FNY2	0.972020096	-0.040941953	0.460704	0.336578017	grey	0
B7G6S9	0.9719872	-0.04099078	0.832703	0.079509871	grey	0
B7FWD7	0.971925887	-0.041081788	0.576366	0.239301646	grey	0
B7G3F2	0.970894519	-0.042613529	0.680051	0.167458516	grey	0
B7G1V4	0.970406132	-0.043339427	0.695018	0.158003948	grey	0
B7GA98	0.969997206	-0.043947503	0.778445	0.108772067	grey	0
B7FQZ7	0.969712456	-0.044371079	0.525574	0.279366127	grey	0
B7G2L2	0.9696576	-0.044452693	0.594972	0.225503472	grey	0
B7GDG0	0.969358442	-0.044897861	0.615787	0.210569484	grey	0
B7GEH1	0.969218777	-0.045105741	0.694212	0.158507883	grey	0
B7G7S4	0.969069699	-0.045327661	0.854798	0.068136503	grey	0
B7FR61	0.968942877	-0.04551648	0.768969	0.114091168	grey	0
B7FYL0	0.96893099	-0.045534178	0.556299	0.254691721	grey	0
B7FWX8	0.968696129	-0.045883918	0.711383	0.147896517	grey	0
B7GBQ0	0.968346922	-0.046404092	0.740787	0.130306648	grey	0
B7FWM6	0.968343122	-0.046409753	0.34086	0.46742396	grey	0
B7GE55	0.968149406	-0.046698392	0.810863	0.091052516	grey	0
B7G871	0.968107597	-0.046760695	0.625266	0.203935186	grey	0
B7G522	0.968104167	-0.046765806	0.804897	0.094259691	grey	0
B7G961	0.968014296	-0.046899741	0.107218	0.969732298	grey	0
B7FUJ4	0.968012259	-0.046902777	0.542557	0.265554629	grey	0
B7G3E9	0.967862357	-0.047126204	0.275762	0.55946558	grey	0
B7FUC3	0.967816846	-0.047194044	0.436649	0.35986753	grey	0
B7FXH3	0.967108718	-0.048250015	0.829342	0.08126634	grey	0
B7GAV2	0.967040486	-0.048351804	0.519199	0.284666153	grey	0
B7FY72	0.966787774	-0.048728866	0.655362	0.183518744	grey	0
B5Y3S8	0.966722286	-0.048826594	0.775238	0.110564948	grey	0
B7G6F8	0.966555274	-0.049075858	0.856587	0.067228521	grey	0
B7G264	0.966048989	-0.049831744	0.688824	0.16189173	grey	0
B7FQ67	0.965709151	-0.050339346	0.836637	0.077462933	grey	0
B7FTY9	0.965689342	-0.050368939	0.846444	0.072401769	grey	0
A0T0C2	0.96550618	-0.050642601	0.707756	0.15011644	grey	0
A0T0L9	0.96415545	-0.052662325	0.88336	0.05386227	grey	0
A0T0I8	0.96398437	-0.052918341	0.705506	0.151499288	grey	0
B7GBV5	0.963907239	-0.053033779	0.716093	0.145030572	grey	0
B7G4F0	0.963489293	-0.053659461	0.706637	0.150803626	grey	0
B7GBE7	0.963240398	-0.054032196	0.658405	0.18150688	grey	0
A0T0L2	0.962926391	-0.054502577	0.45382	0.343116369	grey	0
B7GDM2	0.962824122	-0.054655809	0.504237	0.29736529	grey	0
B5Y5R8	0.961990933	-0.055904798	0.602354	0.220148201	grey	0
B7G015	0.961728785	-0.056297994	0.641529	0.192783707	grey	0
B7FPL6	0.961604077	-0.056485082	0.785057	0.10509881	grey	0
B7G601	0.961532863	-0.056591929	0.256013	0.591737981	grey	0
B7G5G4	0.961470471	-0.056685545	0.486627	0.312803798	grey	0
B7FX51	0.961186507	-0.057111699	0.021757	1.662400988	grey	0
B7GCM4	0.961055856	-0.057307812	0.382697	0.417144942	grey	0
B7G3D4	0.96079746	-0.057695758	0.482671	0.316348794	grey	0
B7GCY2	0.960785617	-0.057713541	0.362733	0.440412932	grey	0
B7FUA2	0.960692756	-0.057852986	0.782606	0.106456827	grey	0
B7FYE2	0.960609524	-0.057977983	0.543803	0.264558401	grey	0
B7G502	0.960478928	-0.058174133	0.708749	0.149507541	grey	0
B7G8T7	0.960411759	-0.058275028	0.715325	0.145496596	grey	0
B7FW14	0.960271707	-0.058485424	0.362111	0.441158282	grey	0
B5Y4V7	0.960244767	-0.058525899	0.393346	0.405225262	grey	0
B7S422	0.96011204	-0.058725324	0.353456	0.451664642	grey	0
B7FYY2	0.959983871	-0.058917928	0.509089	0.293206287	grey	0
B7G063	0.959758464	-0.059256717	0.764397	0.116681026	grey	0
B7G163	0.959376878	-0.059830425	0.791555	0.101518903	grey	0
A0T0K5	0.958253221	-0.061521153	0.565181	0.247812446	grey	0
A0T0J2	0.958047863	-0.061830361	0.48073	0.318098775	grey	0
B7FUW5	0.957337477	-0.062900507	0.459359	0.33784777	grey	0
B7FYA5	0.956022688	-0.064883238	0.789591	0.102597811	grey	0
B7FYB7	0.955553877	-0.065590876	0.814226	0.089255034	grey	0
B7GCP3	0.955483139	-0.06569768	0.387132	0.412140929	grey	0
B7G1W6	0.955327759	-0.065932309	0.511395	0.291243522	grey	0
B7GD51	0.955305585	-0.065965796	0.836018	0.077784372	grey	0
B7GER7	0.955256396	-0.066040083	0.457234	0.339861483	grey	0
B7S404	0.954877111	-0.066613019	0.592265	0.227483931	grey	0
B7G298	0.954714842	-0.066858207	0.161173	0.79270771	grey	0
B7G3Y1	0.954581915	-0.067059091	0.678167	0.168663347	grey	0
B7G370	0.954518679	-0.067154664	0.092185	1.03533974	grey	0
B7G9G3	0.953763675	-0.068296258	0.500123	0.300923172	grey	0
B7FY06	0.953576927	-0.068578767	0.336694	0.472764623	grey	0
A0T0I2	0.953556562	-0.068609577	0.757617	0.120550289	grey	0
B7G6Q6	0.952243516	-0.070597535	0.523286	0.281260884	grey	0
B7FRZ4	0.952170349	-0.070708391	0.220815	0.655971428	grey	0
B7GD74	0.951812394	-0.071250854	0.430085	0.366445704	grey	0
B7G1R9	0.951501133	-0.07172272	0.682573	0.165850895	grey	0
B7FRD4	0.951443405	-0.071810253	0.376666	0.42404358	grey	0
B7FSA6	0.951121095	-0.072299061	0.491013	0.308907009	grey	0
B7G8V8	0.950871946	-0.072677028	0.817402	0.087564304	grey	0
B7G916	0.950739133	-0.072878551	0.222738	0.652205684	grey	0
B7G669	0.950507245	-0.073230471	0.446719	0.349965576	grey	0
B7G551	0.950503683	-0.073235877	0.496297	0.30425835	grey	0
B7G805	0.95011013	-0.073833345	0.361864	0.44145462	grey	0
B7GAS4	0.949948923	-0.074078151	0.698812	0.155639646	grey	0
B7G1D5	0.949814635	-0.074282109	0.56723	0.246240808	grey	0
B7G5Z2	0.949078804	-0.075400212	0.474359	0.323892855	grey	0
B7GD72	0.948901108	-0.075670353	0.307731	0.511828752	grey	0
B7G4P7	0.94812688	-0.076847959	0.141253	0.85000232	grey	0
B7FUV3	0.948119867	-0.07685863	0.590722	0.228616855	grey	0
B5Y3N7	0.947296612	-0.07811187	0.570704	0.243589084	grey	0
B7FXD0	0.946914591	-0.078693791	0.279411	0.5537565	grey	0
B7GEF3	0.946810114	-0.078852978	0.263752	0.578804238	grey	0
B7FPA1	0.946789382	-0.078884569	0.493803	0.306446276	grey	0
B7G4J8	0.946776373	-0.07890439	0.185817	0.730914556	grey	0
B7FRL0	0.946667597	-0.079070153	0.243649	0.613235367	grey	0
B7GBB3	0.946556395	-0.079239631	0.251611	0.599270376	grey	0
B7GCR5	0.946290023	-0.079645681	0.544498	0.264003711	grey	0
B7FUQ4	0.946230983	-0.079735695	0.500918	0.300233362	grey	0
B7GE58	0.946123604	-0.079899422	0.482631	0.316384786	grey	0
B7FQQ4	0.945564973	-0.080751501	0.662739	0.178657472	grey	0
B7G228	0.945274424	-0.081194873	0.591916	0.227739921	grey	0
B5Y4G9	0.945210396	-0.081292598	0.454385	0.342576014	grey	0
B7GAD9	0.94513443	-0.081408551	0.42601	0.370580206	grey	0
B7FQ84	0.943947782	-0.083221041	0.348492	0.457807187	grey	0
B7FQC7	0.943859799	-0.083355517	0.508161	0.293998669	grey	0
B5Y5D4	0.943787301	-0.083466335	0.515136	0.288078099	grey	0
B7GEI2	0.943250138	-0.08428769	0.229991	0.638289158	grey	0
B7G6Z9	0.942932781	-0.084773166	0.305051	0.515627547	grey	0
B7G503	0.94243161	-0.085540166	0.568344	0.24538872	grey	0
B7GDQ3	0.942171731	-0.085938049	0.069424	1.158490367	grey	0
B7G5B5	0.942147979	-0.08597442	0.801256	0.096228705	grey	0
B7G738	0.942112685	-0.086028466	0.143907	0.84191808	grey	0
B7FUL5	0.941993476	-0.086211027	0.612606	0.212818754	grey	0
B7G268	0.941950308	-0.086277142	0.491002	0.308916739	grey	0
B7FSE5	0.941929325	-0.086309279	0.217439	0.662662558	grey	0
B7G6D3	0.941853	-0.086426187	0.438545	0.357985836	grey	0
B7FQ47	0.941637585	-0.086756189	0.4676	0.330125498	grey	0
A0T0K7	0.941053441	-0.087651441	0.493622	0.306605493	grey	0
B7GDA6	0.940996552	-0.087738658	0.245004	0.610826825	grey	0
B7G0T8	0.940824529	-0.088002421	0.528776	0.276728265	grey	0
B7FQS8	0.940816592	-0.088014591	0.160103	0.79560053	grey	0
B5Y5N6	0.940804292	-0.088033453	0.135895	0.866796522	grey	0
B7G1K0	0.940638226	-0.088288133	0.715192	0.145577352	grey	0
B7G664	0.940618167	-0.088318898	0.254804	0.593793759	grey	0
B7FRD1	0.939773865	-0.089614447	0.348295	0.45805276	grey	0
B7G940	0.939440005	-0.090127064	0.006094	2.21509755	grey	0
B7GEG0	0.938767801	-0.091159736	0.412256	0.384833015	grey	0
B7G2G3	0.938767125	-0.091160774	0.450228	0.346567499	grey	0
B7GDU9	0.93875342	-0.091181836	0.134787	0.870351993	grey	0
B7FUK5	0.938603026	-0.091412983	0.853026	0.069037731	grey	0
B7FSI3	0.937442398	-0.09319805	0.595029	0.225461867	grey	0
B7FXT4	0.936978027	-0.09391288	0.559436	0.25224959	grey	0
B7GEN5	0.936946429	-0.093961532	0.090295	1.044336298	grey	0
B7FZZ4	0.936782257	-0.094214344	0.168317	0.773872018	grey	0
B5Y4U4	0.936614396	-0.094472883	0.42832	0.368231646	grey	0
B7FY67	0.93658181	-0.094523076	0.247673	0.606121335	grey	0
B7GE81	0.936260623	-0.095017912	0.372893	0.428415769	grey	0
B7G7K5	0.935897894	-0.095576954	0.413865	0.3831413	grey	0
B7FRD6	0.935873003	-0.095615324	0.611814	0.213380589	grey	0
B7G7K1	0.935411512	-0.096326911	0.302936	0.518649113	grey	0
B7FNY9	0.935335931	-0.096443485	0.127601	0.894145922	grey	0
B7G732	0.935152308	-0.096726739	0.611063	0.213914012	grey	0
B5Y594	0.935102672	-0.096803316	0.326232	0.486473441	grey	0
B7FPX3	0.934916876	-0.097089995	0.187024	0.728102659	grey	0
B7FSU6	0.934829821	-0.097224337	0.677793	0.168902921	grey	0
B7GEN1	0.934791973	-0.097282749	0.505927	0.295912143	grey	0
B7FYN5	0.934618998	-0.097549732	0.685591	0.163934892	grey	0
B7G2N1	0.934480558	-0.097763446	0.304684	0.516150351	grey	0
B7G0P4	0.934479128	-0.097765653	0.34036	0.468061485	grey	0
A0T0E0	0.934361763	-0.097946859	0.508262	0.293912359	grey	0
B7FUI8	0.934064774	-0.098405496	0.592201	0.227530864	grey	0
B7FQF7	0.933945432	-0.098589835	0.395926	0.402385978	grey	0
B7GBL1	0.933839359	-0.098753699	0.679399	0.167875097	grey	0
B7FQS2	0.933208299	-0.099728957	0.086468	1.063144586	grey	0
B7G150	0.933154513	-0.099812111	0.478298	0.320301435	grey	0
B7FPC4	0.932849487	-0.100283771	0.054844	1.260870878	grey	0
B5Y589	0.932631091	-0.100621569	0.476054	0.322343781	grey	0
B7FTP5	0.931807686	-0.101895864	0.250811	0.60065342	grey	0
B7GEF1	0.931404652	-0.102520007	0.341366	0.466779737	grey	0
A0T0K0	0.931265163	-0.102736084	0.042759	1.36897246	grey	0
B7GAH6	0.931005219	-0.103138839	0.164047	0.785031707	grey	0
B7FTC0	0.930714574	-0.103589297	0.064913	1.187668319	grey	0
B7G9X1	0.930405107	-0.104069079	0.194875	0.710243872	grey	0
B7G003	0.930369293	-0.104124614	0.524343	0.280384525	grey	0
B7FWT5	0.930054877	-0.104612252	0.37904	0.421314957	grey	0
B7GE46	0.929696688	-0.105167979	0.368035	0.434110878	grey	0
B7G7L8	0.929655402	-0.105232047	0.308549	0.510675857	grey	0
B5Y5L1	0.929368658	-0.105677102	0.402901	0.394801655	grey	0
B7FWQ7	0.928108147	-0.10763517	0.558927	0.25264491	grey	0
B7FTQ8	0.928106383	-0.107637913	0.086027	1.065365222	grey	0
B7FPL8	0.927851909	-0.108033534	0.053526	1.27143521	grey	0
B7FUP5	0.927750562	-0.108191125	0.206373	0.685347123	grey	0
B5Y591	0.927248212	-0.108972514	0.212844	0.671938588	grey	0
B7FP20	0.926424611	-0.110254515	0.029671	1.527667816	grey	0
B7GBV8	0.926150526	-0.110681404	0.273413	0.56318084	grey	0
B7FQI2	0.926067233	-0.110811157	0.074559	1.127499925	grey	0
B5Y3Z3	0.925712962	-0.111363172	0.325822	0.487019595	grey	0
B7G6C7	0.925623399	-0.111502759	0.382842	0.416980424	grey	0
B5Y5B2	0.925591316	-0.111552766	0.441497	0.355072243	grey	0
B7FXV4	0.925465339	-0.111749136	0.170616	0.767980244	grey	0
B7FV44	0.925283351	-0.112032864	0.469866	0.32802598	grey	0
B7G0R3	0.925274798	-0.112046199	0.183476	0.736420737	grey	0
B5Y5F8	0.925259558	-0.112069962	0.154454	0.81120084	grey	0
B7G7I1	0.925237698	-0.112104046	0.199006	0.701133829	grey	0
B7FX69	0.924662541	-0.11300115	0.421452	0.375251881	grey	0
B7G3D2	0.92440548	-0.113402283	0.209588	0.678633587	grey	0
B7GBB9	0.924027971	-0.113991571	0.233982	0.630817551	grey	0
B7FTD7	0.923274163	-0.115168981	0.012686	1.896675293	grey	0
B7FWY8	0.922570376	-0.116269127	0.102814	0.987947744	grey	0
B5Y5R0	0.922335834	-0.116635946	0.033799	1.471096149	grey	0
B5Y4G7	0.922132634	-0.11695382	0.060604	1.21749871	grey	0
B7G2T9	0.921292098	-0.118269456	0.074159	1.129836135	grey	0
B7FWY2	0.921288528	-0.118275047	0.052136	1.282862292	grey	0
B7FYP3	0.920540531	-0.11944685	0.086168	1.064653987	grey	0
B7G997	0.920275385	-0.119862454	0.023785	1.623696844	grey	0
B7FNY0	0.919832457	-0.120556989	0.635742	0.196719096	grey	0
B7GCT8	0.919695184	-0.12077231	0.301407	0.520846666	grey	0
A0T0F3	0.919583737	-0.120947144	0.313024	0.504422363	grey	0
B7G049	0.919351887	-0.121310929	0.113703	0.944228077	grey	0
B7G7J9	0.919256367	-0.121460831	0.671552	0.172920353	grey	0
B7S3W8	0.919068019	-0.121756458	0.028535	1.544622123	grey	0
B7GAA0	0.918707468	-0.122322539	0.058952	1.229501456	grey	0
B7GAM2	0.918701724	-0.122331558	0.102908	0.987550862	grey	0
B7FXB5	0.918314759	-0.122939362	0.375022	0.425943254	grey	0
B7G1T3	0.918209313	-0.12310503	0.075114	1.12427911	grey	0
B7G9E9	0.917739122	-0.123843986	0.13783	0.860656244	grey	0
B7GC47	0.917702566	-0.123901453	0.03859	1.413525221	grey	0
B7FU29	0.917611936	-0.124043938	0.324041	0.489400036	grey	0
B7FQU1	0.917565248	-0.124117344	0.681218	0.166713885	grey	0
B7FPA4	0.917478349	-0.124253981	0.254523	0.594272966	grey	0
B7G263	0.916811474	-0.125302995	0.078041	1.107677174	grey	0
B7G6K8	0.916090825	-0.126437454	0.148912	0.827070303	grey	0
B7G8P6	0.9159202	-0.126706186	0.487974	0.311603317	grey	0
B7FU11	0.915571894	-0.127254918	0.321269	0.493131179	grey	0
B7FWT4	0.915506409	-0.127358109	0.099694	1.001330979	grey	0
B7G216	0.914953251	-0.128230063	0.636253	0.196370157	grey	0
B7FP40	0.914637698	-0.128727712	0.666043	0.176497732	grey	0
B7FZY4	0.914627736	-0.128743425	0.643614	0.191374518	grey	0
B7G9X0	0.914499555	-0.128945627	0.372705	0.428634781	grey	0
B7G2W2	0.914401707	-0.129099998	0.1584	0.800244823	grey	0
B7FNY6	0.914182964	-0.12944516	0.488222	0.311382655	grey	0
B7G7K7	0.914050795	-0.129653754	0.009302	2.031423665	grey	0
B5Y405	0.913704991	-0.13019966	0.188751	0.724110739	grey	0
B7G2R8	0.91351085	-0.13050623	0.039972	1.398244121	grey	0
B7G8I3	0.91350627	-0.130513465	0.105426	0.977052271	grey	0
B5Y3G4	0.912969368	-0.131361639	0.224023	0.649707391	grey	0
B7G3J4	0.912969008	-0.131362208	0.136589	0.864584275	grey	0
B7S3L5	0.91278056	-0.131660029	0.610201	0.214527085	grey	0
B7GE61	0.912634671	-0.131890632	0.394301	0.404172121	grey	0
Q5D704	0.912518911	-0.132073637	0.721873	0.141539202	grey	0
B7G8C0	0.912490061	-0.13211925	0.543308	0.2649539	grey	0
B7S3Q3	0.912351147	-0.132338897	0.275086	0.560531512	grey	0
B5Y4S4	0.912146485	-0.132662564	0.132622	0.877384427	grey	0
B7FPF6	0.911682387	-0.13339679	0.106878	0.971111682	grey	0
B7G816	0.911571636	-0.13357206	0.07074	1.150334945	grey	0
B5Y3G9	0.911268003	-0.134052684	0.227676	0.642682747	grey	0
B7G336	0.91032978	-0.135538817	0.113385	0.945444396	grey	0
B7G2E8	0.910328616	-0.135540663	0.629642	0.20090631	grey	0
B7FXJ8	0.910049179	-0.135983585	0.067975	1.167650784	grey	0
B7GBB7	0.909419536	-0.136982098	0.254816	0.593773306	grey	0
B7FS15	0.909244816	-0.1372593	0.071459	1.145943066	grey	0
B7G998	0.90888881	-0.137824283	0.196273	0.707139439	grey	0
A0T0D9	0.908656091	-0.138193729	0.06541	1.184355851	grey	0
B7G1F1	0.908622786	-0.13824661	0.324671	0.488556501	grey	0
B7FS72	0.908490366	-0.138456879	0.352778	0.452498506	grey	0
B7FW44	0.908417268	-0.138572964	0.15903	0.798520941	grey	0
B7FY56	0.908264097	-0.138816242	0.049933	1.301612341	grey	0
B7FR11	0.907328068	-0.140303806	0.031139	1.506695339	grey	0
B7FPS3	0.907276567	-0.140385698	0.303812	0.517395076	grey	0
B5Y3E9	0.907127991	-0.140621974	0.087418	1.058399134	grey	0
B7G7F1	0.907077312	-0.140702575	0.088833	1.051425671	grey	0
B7FVA8	0.907059284	-0.140731248	0.360901	0.442611915	grey	0
B7G3I6	0.90700672	-0.140814856	0.47186	0.326186837	grey	0
B7FV98	0.906695464	-0.141310028	0.065789	1.181846715	grey	0
B7FUW2	0.906524652	-0.141581842	0.08891	1.05104939	grey	0
B7GES5	0.906136965	-0.14219896	0.029136	1.535570072	grey	0
B7FQX6	0.906116049	-0.142232263	0.261842	0.58196069	grey	0
A0T0K6	0.905907292	-0.142564678	0.135603	0.867730702	grey	0
B7G4K6	0.905906611	-0.142565762	0.446365	0.350309866	grey	0
B7GC65	0.905564584	-0.143110559	0.559901	0.251888757	grey	0
B7S470	0.905001969	-0.144007163	0.161185	0.792675376	grey	0
B7G5Q1	0.904439313	-0.144904392	0.240498	0.618888531	grey	0
B5Y4V2	0.904148219	-0.145368799	0.133729	0.873774403	grey	0
B7GCT6	0.903886905	-0.145785822	0.011558	1.93711731	grey	0
B7FRI8	0.903647203	-0.146168461	0.482279	0.316701648	grey	0
B7FQ26	0.903555465	-0.146314932	0.031873	1.496577057	grey	0
B7G8H8	0.903226576	-0.146840159	0.00245	2.610833916	grey	0
B7FR48	0.903137542	-0.146982377	0.144145	0.841200418	grey	0
B7GCR7	0.903010969	-0.147184582	0.378086	0.422409404	grey	0
B7GCF0	0.902776444	-0.14755932	0.343474	0.464106132	grey	0
A0T0L0	0.902235256	-0.148424432	0.349852	0.456115639	grey	0
B7FT63	0.90211069	-0.148623631	0.006856	2.163929191	grey	0
B7FSN9	0.901640795	-0.149375302	0.273915	0.562384184	grey	0
A0T0D8	0.901472698	-0.149644297	0.074336	1.128800812	grey	0
B7FP55	0.901034134	-0.150346334	0.301533	0.520665151	grey	0
B7S438	0.900634363	-0.150986571	0.339057	0.469727285	grey	0
B7GCV2	0.900386879	-0.151383062	0.010518	1.978066834	grey	0
B5Y454	0.900003728	-0.151997117	0.023429	1.630246248	grey	0
B7FSC1	0.899689102	-0.152501547	0.502028	0.29927206	grey	0
A0T0M4	0.899423484	-0.152927542	0.574049	0.241051035	grey	0
B7GCG0	0.899038182	-0.153545708	0.081896	1.08673731	grey	0
B7GCP0	0.897145489	-0.15658613	0.586934	0.231410732	grey	0
B7FPJ6	0.896995735	-0.156826969	0.547973	0.26124084	grey	0
B7FQM0	0.896400153	-0.1577852	0.302499	0.519276057	grey	0
A0T0D6	0.89635651	-0.157855442	0.212965	0.671691765	grey	0
B7G2Z1	0.89577997	-0.158783688	0.047548	1.322867746	grey	0
A0T0F2	0.895720356	-0.158879702	0.52977	0.275912639	grey	0
B7GCF7	0.8955817	-0.159103045	0.31227	0.505469737	grey	0
B7FRJ9	0.895188028	-0.159737353	0.037538	1.42552887	grey	0
B7G596	0.895170559	-0.159765506	0.140544	0.85218769	grey	0
B7FUD3	0.894910556	-0.160184599	0.015019	1.823358983	grey	0
B7GCN5	0.894908896	-0.160187275	0.012935	1.888233567	grey	0
B7G8W6	0.894888662	-0.160219894	0.192022	0.716649011	grey	0
B7G3E8	0.894831124	-0.160312658	0.306865	0.513052643	grey	0
B7FZ42	0.894700251	-0.160523674	0.186184	0.730057643	grey	0
B7FZZ9	0.894435172	-0.160951174	0.164567	0.783657248	grey	0
B7GA10	0.893910429	-0.161797817	0.517725	0.285900863	grey	0
B7G964	0.893768221	-0.162027347	0.22795	0.642160403	grey	0
B7G5S7	0.893267077	-0.162836505	0.43605	0.360463709	grey	0
B7G5Z3	0.893210339	-0.162928144	0.157571	0.802523709	grey	0
B7FYC4	0.893059903	-0.163171145	0.353127	0.452069075	grey	0
B5Y502	0.892629288	-0.163866951	0.665138	0.17708824	grey	0
B7G6S7	0.89232656	-0.164356313	0.234098	0.630602297	grey	0
A0T0G9	0.89202808	-0.164838969	0.526021	0.278996917	grey	0
B7FUP6	0.891814285	-0.165184787	0.017399	1.759475712	grey	0
B7FRY4	0.891560929	-0.1655947	0.407693	0.389666745	grey	0
B7G6K1	0.891203144	-0.166173773	0.482078	0.316882687	grey	0
B7FPE5	0.890776495	-0.166864605	0.284703	0.545607957	grey	0
B7GEB5	0.890686294	-0.167010701	0.595787	0.224908977	grey	0
B7G5F6	0.890587325	-0.167171016	0.001085	2.964570262	grey	0
B7FWF8	0.890560766	-0.167214041	0.64007	0.193772528	grey	0
B7FT67	0.89020576	-0.16778926	0.309551	0.509267789	grey	0
B5Y4D9	0.888304172	-0.170874327	0.223831	0.650079765	grey	0
B7GE60	0.888005777	-0.171359033	0.295161	0.529941027	grey	0
B7FNU0	0.887907126	-0.171519315	0.203647	0.691121983	grey	0
B7GC27	0.887805546	-0.171684373	0.588958	0.229915675	grey	0
B7FZ76	0.887451721	-0.172259459	0.346026	0.460891268	grey	0
B7G0B8	0.887225198	-0.172627755	0.013003	1.885956437	grey	0
B7FPR0	0.88708744	-0.172851777	0.1509	0.82131076	grey	0
B7FTT4	0.886599657	-0.173645291	0.058326	1.234137806	grey	0
B7FU18	0.88653659	-0.173747918	0.010553	1.976624062	grey	0
B7G2T6	0.886421556	-0.17393513	0.492828	0.307304626	grey	0
B7G909	0.886391132	-0.173984648	0.159862	0.796254758	grey	0
B7FTN7	0.886280809	-0.174164221	0.170435	0.768441215	grey	0
B7FPY8	0.886060698	-0.174522563	0.285371	0.544590163	grey	0
A0T0J8	0.885922582	-0.174747464	0.313104	0.504311384	grey	0
B7FPI1	0.884973061	-0.176294555	0.383217	0.416555233	grey	0
B7FU75	0.884916	-0.17638758	0.020998	1.677822069	grey	0
B7FU89	0.884580521	-0.176934621	0.003052	2.515415471	grey	0
B7G9B5	0.883903017	-0.178040011	0.012338	1.908755234	grey	0
B7G5M4	0.883627231	-0.178490216	0.279677	0.553343248	grey	0
B7FXL0	0.883250461	-0.179105497	0.09832	1.00735813	grey	0
B7FP91	0.882946521	-0.179602037	0.003763	2.424465782	grey	0
B7G9B9	0.882377214	-0.180532559	0.503079	0.298363811	grey	0
B7GB16	0.882119394	-0.180954158	0.15192	0.818385048	grey	0
B7GAX8	0.881715029	-0.181615644	0.158772	0.799226085	grey	0
A0T0E5	0.881659113	-0.181707139	0.032746	1.484841743	grey	0
B7G0V7	0.881584794	-0.181828755	0.348694	0.457555525	grey	0
B7FQJ6	0.881347355	-0.182217371	0.026899	1.570263865	grey	0
B7GE66	0.880702646	-0.183273094	0.03117	1.506263198	grey	0
B7FQE1	0.880514724	-0.183580966	0.35454	0.45033476	grey	0
B7GDK8	0.880346198	-0.183857116	0.013667	1.864326806	grey	0
B7FPT6	0.88028494	-0.183957508	0.037188	1.429597178	grey	0
B5Y408	0.880101047	-0.184258922	0.173919	0.75965297	grey	0
B7G736	0.879621663	-0.18504496	0.206526	0.685025266	grey	0
B7G9P4	0.878696011	-0.18656395	0.026569	1.575624791	grey	0
B7FZQ6	0.878629601	-0.18667299	0.066768	1.175431633	grey	0
B7S452	0.878437576	-0.186988326	0.016201	1.790458178	grey	0
B7FWY4	0.87825636	-0.187285975	0.007691	2.114017189	grey	0
B7FY86	0.878030566	-0.187656931	0.326463	0.486166033	grey	0
B7FQE0	0.877778744	-0.188070761	0.362509	0.440681207	grey	0
B7FT79	0.876956652	-0.189422563	0.296096	0.52856746	grey	0
B5Y3J3	0.876862301	-0.18957779	0.14955	0.825213583	grey	0
B7G1B6	0.876224527	-0.190627496	0.635066	0.197181138	grey	0
B7FPN7	0.875737486	-0.191429628	0.079926	1.097311921	grey	0
A0T0M1	0.875481632	-0.191851185	0.454982	0.342005785	grey	0
B7FU58	0.875476205	-0.191860127	0.035128	1.454346576	grey	0
B7GBB0	0.875406853	-0.191974417	0.000079	4.102372909	grey	0
B7GAP1	0.875053701	-0.192556539	0.107067	0.970344366	grey	0
A0T0M7	0.874909676	-0.192794012	0.643258	0.191614804	grey	0
B7G1J9	0.874512784	-0.193448621	0.25651	0.590895699	grey	0
B7GEG3	0.874438589	-0.193571026	0.03713	1.430275051	grey	0
B7FPQ0	0.874321181	-0.193764745	0.326119	0.486623898	grey	0
B7FVQ8	0.874121068	-0.194094985	0.092461	1.034041414	grey	0
B7G6P5	0.873181175	-0.195647068	0.088239	1.054339422	grey	0
B7FYT4	0.872950241	-0.196028673	0.001161	2.93516778	grey	0
B7FZ18	0.872947136	-0.196033805	0.354927	0.449860962	grey	0
B5Y576	0.872485012	-0.196797747	0.144538	0.840017959	grey	0
B7FZE2	0.87236464	-0.196996801	0.385039	0.414495279	grey	0
B7FP35	0.871798688	-0.197933063	0.005162	2.287182	grey	0
B7FUK9	0.871774598	-0.197972928	0.21493	0.667702961	grey	0
B7FVY3	0.871672764	-0.198141463	0.190299	0.720563494	grey	0
B7G468	0.871647853	-0.198182693	0.17059	0.768046431	grey	0
B7FYW4	0.871639049	-0.198197264	0.06738	1.171468993	grey	0
A0T0M6	0.871602865	-0.198257157	0.471442	0.32657173	grey	0
B7G1H7	0.871380023	-0.198626056	0.188662	0.724315566	grey	0
B7FTA2	0.871280682	-0.198790539	0.000522	3.282329497	grey	0
B7GD24	0.871277369	-0.198796025	0.000456	3.341035157	grey	0
B7FQ49	0.871274345	-0.198801032	0.044952	1.347250981	grey	0
B7FUM6	0.871036301	-0.199195249	0.286003	0.543629411	grey	0
B7GD60	0.868235897	-0.203841023	0.645204	0.190302949	grey	0
A0T0B2	0.867989986	-0.204249696	0.561301	0.250804184	grey	0
B7G3V0	0.867933302	-0.204343915	0.145721	0.836477857	grey	0
B7GC25	0.866885989	-0.20608583	0.094979	1.022372407	grey	0
B7G2B4	0.866864833	-0.206121038	0.006171	2.209644454	grey	0
A0T0H2	0.866601742	-0.206558958	0.02398	1.620150821	grey	0
B7GBX1	0.86625481	-0.207136637	0.298449	0.525129872	grey	0
B5Y4V1	0.866051439	-0.207475379	0.064763	1.188673042	grey	0
B7FXZ1	0.865081959	-0.209091273	0.023003	1.638215521	grey	0
B7FSF7	0.864706625	-0.209717352	0.021881	1.659932834	grey	0
B7FTR2	0.864041292	-0.210827835	0.139261	0.856170491	grey	0
B7FPQ7	0.863968113	-0.210950028	0.027979	1.553167812	grey	0
B7GEF7	0.863903064	-0.211058654	0.080362	1.094949263	grey	0
B7G1A2	0.861125517	-0.215704557	0.083461	1.078516416	grey	0
B7FYM5	0.860548971	-0.216670801	0.018686	1.728483655	grey	0
B7FR41	0.860043891	-0.217517808	0.025691	1.590218991	grey	0
B7FQ91	0.858752151	-0.219686288	0.228473	0.641165116	grey	0
B7GBA5	0.858273699	-0.220490305	0.021849	1.660568435	grey	0
B5Y5M0	0.857733116	-0.221399272	0.335639	0.474127582	grey	0
B7G225	0.857568883	-0.221675537	0.012166	1.914852188	grey	0
B7G4P6	0.857435402	-0.221900109	0.014143	1.849458459	grey	0
B7FXY0	0.857227289	-0.222250318	0.007332	2.134777544	grey	0
B7FPQ9	0.856987257	-0.222654343	0.074269	1.129192424	grey	0
B7FV67	0.856931371	-0.222748426	0.024565	1.609683232	grey	0
B7FR70	0.856779994	-0.223003301	0.331487	0.479533499	grey	0
B7FPR6	0.856751025	-0.223052082	0.050876	1.293487041	grey	0
B7G8S3	0.856720215	-0.223103965	0.198914	0.701334649	grey	0
B7FRF4	0.856650934	-0.223220637	0.043804	1.35848623	grey	0
B7G5P8	0.856611517	-0.223287021	0.010698	1.970697406	grey	0
B7GEG8	0.856527922	-0.223427817	0.061988	1.207692376	grey	0
B7G1G6	0.856365986	-0.2237006	0.237975	0.623468665	grey	0
A0T096	0.856023629	-0.224277474	0.397512	0.400649756	grey	0
B7FY13	0.855625073	-0.224949335	0.160634	0.794162526	grey	0
B5Y5J4	0.855524065	-0.225119659	0.281648	0.550293328	grey	0
B7GAR9	0.855485874	-0.225184062	0.00336	2.473660723	grey	0
B7G4J1	0.855326953	-0.225452092	0.005092	2.293111605	grey	0
B7GAX7	0.854943063	-0.226099752	0.001816	2.740884156	grey	0
B7G217	0.85460359	-0.226672717	0.033792	1.471186103	grey	0
A0T0K8	0.853931045	-0.227808519	0.001239	2.906928694	grey	0
B7G135	0.853828872	-0.227981146	0.175085	0.756751059	grey	0
B7FT10	0.852760898	-0.229786808	0.392819	0.405807514	grey	0
B7FP19	0.852482035	-0.230258664	0.037667	1.424038968	grey	0
B5Y3G7	0.85220003	-0.230735992	0.043675	1.359767086	grey	0
B7FSU7	0.85136663	-0.232147551	0.282463	0.549038433	grey	0
B7FS01	0.850533566	-0.233559922	0.076906	1.114039776	grey	0
B7G8W8	0.850452168	-0.233697998	0.000872	3.059483515	grey	0
B7GC58	0.850406224	-0.233775938	0.33089	0.480316358	grey	0
A0T0G0	0.850220346	-0.234091312	0.661248	0.179635629	grey	0
A0T0B4	0.850039999	-0.234397366	0.237337	0.624634552	grey	0
B7FQK1	0.84973997	-0.234906667	0.0046	2.337242168	grey	0
B7GCZ8	0.849381225	-0.235515875	0.147372	0.831585023	grey	0
B7FWN7	0.849349548	-0.235569681	0.095927	1.018059137	grey	0
B7FU83	0.849205846	-0.235813793	0.002574	2.589391457	grey	0
B5Y3T8	0.849130346	-0.235942063	0.039512	1.403270987	grey	0
B7GBB5	0.849084616	-0.236019761	0.02184	1.660747366	grey	0
B7G6Q3	0.848906639	-0.236322197	0.198393	0.702473655	grey	0
B7GA40	0.84883491	-0.236444104	0.039745	1.400717499	grey	0
B7G7A7	0.848689923	-0.236690547	0.000025	4.602059991	grey	0
B7G757	0.847727334	-0.23832779	0.008953	2.048031416	grey	0
B7GDV8	0.847564428	-0.238605055	0.030878	1.510350837	grey	0
A0T0K4	0.847048043	-0.239484296	0.021088	1.675964607	grey	0
B7G7Y1	0.846870834	-0.23978615	0.187023	0.728104981	grey	0
B7FUR7	0.846629479	-0.240197371	0.219544	0.658478427	grey	0
B7FXC9	0.846623572	-0.240207438	0.12856	0.890894136	grey	0
B7FR39	0.845267759	-0.242519673	0.381575	0.418420087	grey	0
B7FX26	0.845134724	-0.242746753	0.01919	1.716925025	grey	0
B7G3A6	0.844933648	-0.243090043	0.002508	2.600672468	grey	0
B5Y3F4	0.844927781	-0.243100061	0.000082	4.086186148	grey	0
B5Y3H3	0.844871136	-0.243196784	0.109501	0.960581915	grey	0
B7FUC8	0.844735297	-0.243428761	0.033458	1.475500023	grey	0
B7S3I6	0.844396995	-0.244006651	0.114883	0.939744232	grey	0
B7FSP4	0.844386542	-0.24402451	0.07338	1.134422293	grey	0
B7FUX7	0.843645244	-0.245291626	0.031569	1.500739175	grey	0
B7G5M2	0.8435984	-0.245371736	0.007495	2.125228363	grey	0
A0T0M0	0.84309599	-0.246231197	0.522373	0.282019279	grey	0
B7FTE5	0.842526693	-0.2472057	0.017357	1.760525337	grey	0
B7G8Y0	0.841663576	-0.24868441	0.002047	2.688882157	grey	0
A0T0B9	0.841604765	-0.248785222	0.071556	1.145353945	grey	0
B7FXH7	0.841558574	-0.248864406	0.025065	1.600932291	grey	0
B7GE88	0.840886407	-0.250017171	0.000325	3.488116639	grey	0
B7G6H1	0.840540683	-0.250610446	0.004764	2.322028247	grey	0
B7G9G2	0.83968089	-0.252086941	0.210951	0.675818412	grey	0
B5Y4Z9	0.839525554	-0.252353855	0.000215	3.66756154	grey	0
B7FNX0	0.838485442	-0.25414236	0.280733	0.551706533	grey	0
A0T097	0.838174605	-0.254677283	0.307754	0.511796294	grey	0
B7FPF9	0.837373186	-0.256057373	0.008421	2.074636333	grey	0
B7G619	0.837149305	-0.256443145	0.016752	1.775933336	grey	0
B5Y3W5	0.83669747	-0.257222022	0.028142	1.550645041	grey	0
B7FY02	0.835899822	-0.25859804	0.063764	1.195424447	grey	0
B7G530	0.834623078	-0.260803282	0.015546	1.808381337	grey	0
B7G4H7	0.834030081	-0.261828677	0.008034	2.095068173	grey	0
B7FQH9	0.833566836	-0.262630215	0.012461	1.904447104	grey	0
B5Y3K5	0.832902982	-0.263779637	0.016434	1.784256717	grey	0
B7G3A2	0.83262856	-0.264255049	0.006106	2.2142432	grey	0
B5Y4I0	0.832563453	-0.264367865	0.007914	2.101603954	grey	0
A0T0G5	0.832259381	-0.264894868	0.092135	1.03557536	grey	0
B7FX78	0.831864846	-0.265578944	0.009723	2.012199714	grey	0
A0T0B3	0.831148426	-0.26682196	0.01038	1.983802646	grey	0
B7G862	0.830954461	-0.267158681	0.267419	0.57280774	grey	0
B7G975	0.830863559	-0.267316513	0.018968	1.721978459	grey	0
B7G459	0.829999602	-0.26881745	0.172484	0.763251185	grey	0
B7FUS8	0.828731368	-0.271023565	0.005098	2.292600169	grey	0
B7G6J6	0.827905408	-0.272462152	0.010544	1.976994603	grey	0
B5Y3F5	0.827893473	-0.27248295	0.014476	1.839351426	grey	0
B7G5H0	0.827885102	-0.272497538	0.027692	1.557645677	grey	0
B7G0L4	0.827533751	-0.273109941	0.001429	2.844967771	grey	0
B7FZS4	0.826925877	-0.274170078	0.006205	2.207258214	grey	0
B7FUG9	0.824871775	-0.277758223	0.006149	2.211195507	grey	0
B7GCV3	0.823837038	-0.279569107	0.154874	0.810021485	grey	0
B7FZB0	0.82360624	-0.279973335	0.000062	4.207608311	grey	0
B7FWA7	0.823181069	-0.28071829	0.004869	2.312560225	grey	0
B7FX39	0.823123109	-0.280819873	0.328282	0.483752929	grey	0
A0T0E4	0.822956795	-0.281111403	0.008486	2.071296973	grey	0
B7G0B7	0.821809949	-0.283123298	0.000524	3.280668713	grey	0
B7G338	0.821288013	-0.284039854	0.314545	0.502317214	grey	0
B7G8X9	0.821200037	-0.284194403	0.002958	2.52900183	grey	0
B7FXA2	0.81952319	-0.287143321	0.005689	2.244964066	grey	0
B7G134	0.819444408	-0.287282016	0.00072	3.142667504	grey	0
B7FU72	0.818574421	-0.288814509	0.039477	1.403655858	grey	0
B7FTZ2	0.818293887	-0.289309021	0.032357	1.490031751	grey	0
B7GAC8	0.818007955	-0.289813222	0.006747	2.17088929	grey	0
B7FRU6	0.817952863	-0.28991039	0.032663	1.485943929	grey	0
B7FTL3	0.817835897	-0.290116707	0.040187	1.395914413	grey	0
B7G398	0.817811229	-0.290160222	0.117497	0.929973222	grey	0
B7G165	0.816672157	-0.292171053	0.306696	0.513291888	grey	0
B7GDH5	0.816427998	-0.292602438	0.050138	1.299832994	grey	0
B7FRV5	0.816270344	-0.292881051	0.007325	2.135192371	grey	0
B7G8G1	0.815799799	-0.293712944	0.001718	2.764976841	grey	0
B7FQF6	0.815613027	-0.294043277	0.109418	0.960911228	grey	0
B7G0P7	0.815322551	-0.294557175	0.047009	1.327818987	grey	0
A0T0C9	0.814138593	-0.296653685	0.312026	0.505809216	grey	0
B5Y5Q7	0.813842106	-0.297179172	0.045155	1.345294153	grey	0
B5Y3Q7	0.81350815	-0.297771296	0.000352	3.453457337	grey	0
A0T0L1	0.811726245	-0.300934834	0.023299	1.632662719	grey	0
B7FR91	0.811636378	-0.301094565	0.103594	0.984665398	grey	0
B7G5Z8	0.811065807	-0.302109121	0.00684	2.164943898	grey	0
B7G6V4	0.810769965	-0.30263545	0.008452	2.073040512	grey	0
A0T0A3	0.810418948	-0.30326019	0.410269	0.386931297	grey	0
B7FUR4	0.810388404	-0.303314565	0.00432	2.364516253	grey	0
B7FWG9	0.808363361	-0.306924161	0.360338	0.443289936	grey	0
B7FV45	0.80781655	-0.307900391	0.190945	0.719091709	grey	0
B7GBN9	0.80495704	-0.313016305	0.003105	2.507938395	grey	0
B7FTT7	0.803941901	-0.31483685	0.000095	4.022276395	grey	0
B7GEG1	0.803719261	-0.315236439	0.001624	2.789413975	grey	0
B7FYN6	0.803627201	-0.315401698	0.001754	2.755970411	grey	0
B7FQ66	0.803439095	-0.31573943	0.000333	3.477555766	grey	0
B7FX68	0.803320318	-0.315952729	0.203095	0.692300768	grey	0
B7FQZ5	0.80261627	-0.317217693	0.012238	1.912289551	grey	0
B7G2P4	0.801251481	-0.319672976	0.027559	1.559736545	grey	0
B7G1P7	0.800767825	-0.320544088	0.226273	0.645367265	grey	0
B7FVZ8	0.799039024	-0.32366213	0.049156	1.308423464	grey	0
B7G2A5	0.798844864	-0.324012737	0.155098	0.809393802	grey	0
B7GDL7	0.798752113	-0.324180252	0.006306	2.200246034	grey	0
B7G9F0	0.79803416	-0.325477593	0.023395	1.63087695	grey	0
B7FXF6	0.797123137	-0.32712549	0.104626	0.980360378	grey	0
B7G5G1	0.796861564	-0.327598983	0.037865	1.421762039	grey	0
B7FYK5	0.796801975	-0.327706871	0.024406	1.612503393	grey	0
B7G2K9	0.795692776	-0.329716593	0.097576	1.010656989	grey	0
B5Y418	0.79548278	-0.330097393	0.006915	2.160207816	grey	0
B7FSL4	0.795177747	-0.330650711	0.000208	3.681936665	grey	0
B7FXG0	0.794752487	-0.33142247	0.037486	1.426130899	grey	0
B7FXN2	0.794702261	-0.331513646	0.003905	2.408378962	grey	0
B7G356	0.794657059	-0.331595707	0.000321	3.493494968	grey	0
B7FQN7	0.793384406	-0.333908054	0.121906	0.913974919	grey	0
B7FPG9	0.7927886	-0.334991878	0.002278	2.64244628	grey	0
B5Y3C9	0.792331463	-0.335824003	0.172284	0.763755054	grey	0
B7G4U8	0.791167111	-0.337945641	0.172773	0.762524126	grey	0
B7G789	0.790551975	-0.339067779	0.000068	4.167491087	grey	0
B7FPU2	0.790241914	-0.339633728	0.062633	1.203196786	grey	0
B7G824	0.789786488	-0.340465409	0.023887	1.62183839	grey	0
B7GCQ6	0.789483048	-0.341019806	0.016392	1.785368055	grey	0
B7FZL9	0.789412981	-0.341147851	0.000424	3.372634143	grey	0
B7GEG9	0.789278307	-0.341393996	0.048737	1.312141207	grey	0
B7FV96	0.789227778	-0.341486361	0.027732	1.557018808	grey	0
A0T0B7	0.78902752	-0.341852474	0.298373	0.525240479	grey	0
B7G0X2	0.788150661	-0.343456657	0.01118	1.951558196	grey	0
A0T0J9	0.787874415	-0.343962409	0.07075	1.150273556	grey	0
B5Y4R6	0.787389673	-0.344850304	0.100773	0.996655812	grey	0
B7FSQ0	0.786799321	-0.345932382	0.011984	1.9213982	grey	0
B7G959	0.786759738	-0.346004964	0.001871	2.727926212	grey	0
B7G7Q5	0.786240302	-0.346957779	0.26916	0.56998948	grey	0
B7G249	0.78589713	-0.347587611	0.000909	3.041436117	grey	0
B7GAE4	0.785826122	-0.347717969	0.028996	1.537661909	grey	0
B7FQC3	0.784646083	-0.349886027	0.050324	1.298224846	grey	0
B7FUR0	0.784517587	-0.350122306	0.000357	3.447331784	grey	0
B7FST0	0.784460104	-0.350228018	0.000427	3.369572125	grey	0
B7FPB3	0.783243894	-0.352466476	0.003079	2.511590311	grey	0
B7FXB8	0.782647311	-0.353565771	0.280305	0.552369155	grey	0
B7G4T8	0.781888294	-0.354965587	0.00511	2.2915791	grey	0
B5Y5C8	0.78078443	-0.357003811	0.000609	3.215382707	grey	0
B7GB64	0.779941308	-0.358562532	0.007082	2.149844078	grey	0
B7FTL4	0.779671216	-0.359062222	0.152898	0.815598195	grey	0
B7G5M9	0.779237367	-0.359865233	0.000115	3.93930216	grey	0
B7FZL2	0.778558341	-0.361122944	0.324596	0.488656836	grey	0
B7FV03	0.778499277	-0.361232396	0.008196	2.08639805	grey	0
B7G4N2	0.778279108	-0.361640464	0.003482	2.458171233	grey	0
B7GB73	0.777672853	-0.362764716	0.001044	2.981299501	grey	0
B7GBC7	0.777030849	-0.363956219	0.001849	2.733063089	grey	0
B7G938	0.774337439	-0.368965697	0.00521	2.283162277	grey	0
B7G504	0.772296099	-0.37277401	0.345856	0.461104686	grey	0
B7G833	0.772124612	-0.373094394	0.000032	4.494850022	grey	0
B7FWL2	0.770664075	-0.375825955	0.005359	2.270916243	grey	0
B7GE51	0.770552523	-0.376034796	0.001662	2.779368981	grey	0
B7FQS0	0.768650514	-0.379600305	0.092737	1.032746957	grey	0
B7FUW4	0.76714018	-0.382437868	0.000998	3.000869459	grey	0
B7G7B5	0.766681925	-0.383299927	0.051365	1.289332708	grey	0
B7GBQ5	0.765260693	-0.385976796	0.000031	4.508638306	grey	0
B7FRZ7	0.763468285	-0.389359868	0.027493	1.560777868	grey	0
A0T0B8	0.76259274	-0.391015298	0.214204	0.669172424	grey	0
B7FSE2	0.762331774	-0.391509086	0.000515	3.288192771	grey	0
A0T0A4	0.761886363	-0.392352263	0.181719	0.740599662	grey	0
Q9TK50	0.7606217	-0.394748997	0.00327	2.485452247	grey	0
B7FY83	0.760004253	-0.395920602	0.007858	2.104687976	grey	0
B7G0H9	0.757828253	-0.400057169	0.000064	4.193820026	grey	0
B7G661	0.757627672	-0.40043907	0.000326	3.4867824	grey	0
B7FQT3	0.757357189	-0.400954223	0.085355	1.068771033	grey	0
B7GE27	0.756539401	-0.402512875	0.01715	1.765735876	grey	0
B7FPU3	0.755622257	-0.404262897	0.004492	2.347560252	grey	0
B7G512	0.755042886	-0.405369505	0.02554	1.592779107	grey	0
B7G7J0	0.754122835	-0.407128559	0.000008	5.096910013	grey	0
B7G276	0.753629585	-0.408072494	0.026061	1.584008924	grey	0
B7FXI5	0.753198074	-0.408898784	0.000455	3.341988603	grey	0
B7G128	0.752654449	-0.409940434	0.006184	2.208730519	grey	0
B7GAZ5	0.750746882	-0.413601517	0.000385	3.41453927	grey	0
B5Y5F7	0.749532798	-0.415936486	0.000075	4.124938737	grey	0
B7FUR1	0.743906853	-0.426806106	0.00011	3.958607315	grey	0
B5Y428	0.740897259	-0.432654598	0.004339	2.36261035	grey	0
B7FXR2	0.740811155	-0.432822272	0.004935	2.306712843	grey	0
B5Y509	0.740534535	-0.433361077	0.098421	1.006912227	grey	0
B7G9G9	0.739171622	-0.436018725	0.022898	1.640202449	grey	0
B7G6W8	0.738593273	-0.437147971	0.007364	2.13288622	grey	0
B5Y3X4	0.736491018	-0.441260165	0.000669	3.174573882	grey	0
B7FUL0	0.735668198	-0.442872868	0.000626	3.203425667	grey	0
B7FSE1	0.733825615	-0.446490831	0.004544	2.342561677	grey	0
B7FRG3	0.731894261	-0.450292862	0.000109	3.962573502	grey	0
B5Y4R1	0.730969719	-0.452116452	0.000004	5.397940009	grey	0
B7G0K6	0.730193526	-0.453649217	0.002292	2.639785387	grey	0
B7FTX1	0.725058804	-0.463830088	0.005675	2.246034134	grey	0
B7G144	0.724936472	-0.46407352	0.013095	1.882894497	grey	0
B7FQV5	0.721218789	-0.471491113	0.000053	4.27572413	grey	0
B7FPZ0	0.719626852	-0.474679075	0.000144	3.841637508	grey	0
B7S3W9	0.718021115	-0.477901825	0.021383	1.669931364	grey	0
B7FS75	0.717817476	-0.478311047	0.009746	2.011173593	grey	0
B7FXN4	0.71531501	-0.483349379	0.001112	2.953895213	grey	0
B7FYL2	0.715191268	-0.483598972	0.088201	1.054526491	grey	0
B7G1C2	0.714115196	-0.485771277	0.000059	4.229147988	grey	0
B7FPZ8	0.714109578	-0.485782627	0.000304	3.517126416	grey	0
B7G5M3	0.714025588	-0.485952319	0.000146	3.835647144	grey	0
B7G1L3	0.711685266	-0.490688727	0.143594	0.842863706	grey	0
B7FTY3	0.69803788	-0.518622766	0.001473	2.831797253	grey	0
B7G1V2	0.694908696	-0.525104659	0.001894	2.722620025	grey	0
B7FSD7	0.69349302	-0.528046732	0.000316	3.500312917	grey	0
B7FXX0	0.690797392	-0.533665458	0.000404	3.393618635	grey	0
B7G7R3	0.690271779	-0.534763592	0.000025	4.602059991	grey	0
A0T0B5	0.689807113	-0.53573509	0.00022	3.657577319	grey	0
B7G585	0.689063026	-0.537292149	0.000008	5.096910013	grey	0
B7FRM6	0.687630271	-0.540295039	0.000001	6	grey	0
B7G442	0.687492211	-0.540584726	0.026486	1.576983625	grey	0
B7GCT9	0.68722838	-0.541138479	0.00002	4.698970004	grey	0
B7FYV3	0.680414621	-0.555513953	0.007898	2.102482871	grey	0
B7G5R3	0.677325985	-0.562077751	0.000089	4.050609993	grey	0
B7FV10	0.671906892	-0.573666766	0.000036	4.443697499	grey	0
B7FUH0	0.67123175	-0.575117136	0.000303	3.518557371	grey	0
B7G7W5	0.670661363	-0.576343605	0.00001	5	grey	0
B7G5A1	0.669420101	-0.579016223	0.000027	4.568636236	grey	0
B7FUK7	0.666456491	-0.585417401	0.000199	3.701146924	grey	0
B7S3N8	0.666187901	-0.585998941	0.001526	2.816445466	grey	0
B7G277	0.66464662	-0.589340604	0.000061	4.214670165	grey	0
B7G7G0	0.663301115	-0.592264144	0.062648	1.203092789	grey	0
B7FUG6	0.661131759	-0.596990275	0.017897	1.747219762	grey	0
B7GC23	0.659384735	-0.600807606	0.053845	1.268854619	grey	0
B7FZ57	0.654646354	-0.611212335	0.029779	1.52608989	grey	0
B7FRC1	0.653862998	-0.612939711	0.00029	3.537602002	grey	0
B7GAE5	0.649704411	-0.622144594	0.000232	3.634512015	grey	0
B5Y3S6	0.633135999	-0.659412667	0.001019	2.991825816	grey	0
B7GCC5	0.632769884	-0.660247156	0.000002	5.698970004	grey	0
B7GAG9	0.624620553	-0.678948054	0.000098	4.008773924	grey	0
B7S480	0.618130015	-0.694017775	0.001022	2.990549104	grey	0
B7G362	0.615599555	-0.699935907	0.041764	1.379197913	grey	0
B7G386	0.600890124	-0.734826884	0.004935	2.306712843	grey	0
B7FVY2	0.599739936	-0.737591052	0.000119	3.924453039	grey	0
B7FTS3	0.598680956	-0.740140715	0.000387	3.412289035	grey	0
B7S451	0.596938884	-0.744344862	0.000653	3.185086819	grey	0
B7GCR3	0.587773998	-0.766666556	0.000091	4.040958608	grey	0
B7FTS9	0.575452759	-0.797230598	0.100906	0.996083009	grey	0
B7GCE4	0.574514325	-0.799585228	0.000003	5.522878745	grey	0
B7G725	0.571675418	-0.806731839	0.000849	3.07109231	grey	0
B7G724	0.570469536	-0.809778248	0.000919	3.036684489	grey	0
B7G7W4	0.561702826	-0.832121033	0.000001	6	grey	0
B7FZH1	0.53243955	-0.909310356	0.000008	5.096910013	grey	0
B5Y3Y0	0.515991641	-0.9545804	0.000708	3.149966742	grey	0
B7FU90	0.399729576	-1.322903773	0.000001	6	grey	0
B7G8Z3	0.39631038	-1.335297341	0.000003	5.522878745	grey	0
B7FZP1	0.345787318	-1.532043135	0.000001	6	grey	0
