## Supplementary material for "Proximity proteomics in a marine diatom reveals a putative cell surface-to-chloroplast iron trafficking pathway": Figure 4-figure supplement 1-source data 1

### Sheet: Fig. 4—fig sup 1
Protein Id	Gene Symbol	Description	Group ID	Number of peptides	Collapsed	Parsimony	WT1	WT2	WT3	WT4	WT5	pTF-APEX2.1	pTF-APEX2.2	pTF-APEX2.3	pTF-APEX2.4	pTF-APEX2.5
tr|A0T096|A0T096_PHATC			0	33	C	UR	11.6777	11.4684	9.45837	6.88424	14.39	11.788	11.3793	9.22212	5.03812	8.69384
tr|B7GEF3|B7GEF3_PHATC			1	82	C	UR	10.6481	11.1665	9.93746	8.76867	10.8453	10.1939	9.96375	9.39134	9.67756	9.40735
tr|B7G1W7|B7G1W7_PHATC			2	6	C	UR	9.31583	9.69304	9.14108	8.93159	11.6137	10.6951	9.93279	10.595	10.0533	10.0286
tr|B7FSB1|B7FSB1_PHATC			3	18	C	UR	9.55277	10.2556	9.51388	8.82084	10.7021	10.403	10.6649	10.6432	9.61102	9.83268
tr|B7G8G3|B7G8G3_PHATC			4	1	C	UR	8.7834	9.57037	9.74573	9.52258	10.5457	8.53644	11.0082	10.7695	11.3754	10.1426
tr|B7FZV8|B7FZV8_PHATC			5	50	C	UR	9.32773	9.49125	8.93253	8.63067	8.94741	10.8542	10.7153	10.9739	11.1498	10.9772
tr|B7GBG1|B7GBG1_PHATC			6	142	C	UR	8.08467	8.6773	9.96501	11.6533	6.69118	9.61657	11.4263	11.3348	12.1255	10.4254
tr|B7FRU6|B7FRU6_PHATC			7	4	C	UR	12.3168	10.2179	10.1564	9.79181	12.524	9.45887	7.46141	8.19638	10.2821	9.59427
tr|B7FXX6|B7FXX6_PHATC			8	67	C	UR	9.46874	9.43511	7.96299	6.67667	11.0776	11.9538	11.5032	11.4019	9.28639	11.2336
tr|B7G0G3|B7G0G3_PHATC			9	9	C	UR	9.93102	9.47584	10.1911	10.3531	9.75937	10.6177	8.34922	9.88661	11.1931	10.243
tr|B5Y5C8|B5Y5C8_PHATC			10	25	C	UR	11.6703	12.0234	10.6131	11.354	10.4942	9.89642	8.95976	8.75449	8.40409	7.83024
tr|B7FRX3|B7FRX3_PHATC			11	1	C	UR	7.82962	7.43988	9.86857	7.75267	8.94655	11.4252	10.3429	10.7994	13.025	12.5703
tr|B7G8H9|B7G8H9_PHATC			11	1	C	UR	7.93756	7.62744	8.72194	9.46155	10.2618	10.2061	11.3416	10.5807	11.1212	12.7401
tr|B7GCG4|B7GCG4_PHATC			12	13	C	UR	6.29526	9.2556	8.51116	7.74092	8.31328	12.4281	12.5205	12.4265	12.0651	10.4435
tr|B7G1V2|B7G1V2_PHATC			13	1	C	UR	12.6735	10.0128	12.5444	13.662	10.1075	7.93949	8.52194	7.73531	7.60976	9.19328
tr|B7G530|B7G530_PHATC			14	1	C	UR	9.98438	11.0348	10.4838	12.3119	10.6923	8.73174	7.64179	9.58768	10.2571	9.27458
tr|B7FWY4|B7FWY4_PHATC			15	86	C	UR	11.0486	11.4419	11.0125	10.2144	9.52353	9.40133	9.54695	9.3011	9.61109	8.89866
tr|B7G1T3|B7G1T3_PHATC			16	31	C	UR	10.222	10.6349	9.99697	9.49577	11.7824	9.23488	9.43919	9.43111	9.59717	10.1657
tr|B5Y3R0|B5Y3R0_PHATC			16	38	C	UR	9.03811	8.98241	9.59529	10.2382	8.62773	10.4995	9.93572	10.6357	12.2931	10.1542
tr|B7FSY2|B7FSY2_PHATC			17	1	C	UR	11.5743	8.3102	9.21967	11.3146	8.37503	10.3532	10.2584	8.49144	11.9123	10.1909
tr|B7GAK9|B7GAK9_PHATC			19	3	C	UR	9.20136	8.97299	9.09828	9.49674	10.431	10.7292	10.2561	10.229	10.6667	10.9187
tr|B5Y4T4|B5Y4T4_PHATC			20	42	C	UR	9.25605	9.54538	9.30282	8.65109	8.60093	10.6002	10.5766	10.7113	12.135	10.6206
tr|B7FYE8|B7FYE8_PHATC			21	1	C	UR	5.68867	8.78394	9.01433	8.02979	11.4261	13.7368	10.8273	11.4536	9.91694	11.1225
tr|B7G6H0|B7G6H0_PHATC			22	27	C	UR	10.2053	9.17101	9.30216	9.60888	9.30754	10.7717	9.35655	9.84515	12.6205	9.81132
tr|B7FXQ4|B7FXQ4_PHATC			23	5	C	UR	8.43019	8.20769	8.71013	9.17912	14.2451	9.41222	10.4275	12.0998	8.39704	10.8912
tr|B7FP98|B7FP98_PHATC			24	10	C	UR	9.2234	9.44231	8.54708	10.15	11.706	10.7489	9.96868	10.4659	9.68571	10.062
tr|B7FZE1|B7FZE1_PHATC			25	51	C	UR	9.29936	8.34697	9.06118	9.81235	7.48283	10.7074	10.2866	10.6395	13.7982	10.5656
tr|B7G888|B7G888_PHATC			26	40	C	UR	9.69193	9.56139	9.5544	9.57042	8.91122	9.75027	9.87768	10.4001	12.1136	10.569
tr|B7GCP8|B7GCP8_PHATC			27	12	C	UR	10.2087	9.54511	10.1297	9.58341	8.05728	10.4053	10.008	10.6911	11.1085	10.2629
tr|B7GCD8|B7GCD8_PHATC			28	70	C	UR	10.2367	9.50968	8.93677	7.21332	10.6973	11.774	12.0315	10.9877	8.30508	10.308
tr|B7FX69|B7FX69_PHATC			29	9	C	UR	8.96828	13.2355	9.165	9.62701	10.9614	11.0286	9.8718	8.93591	9.96857	8.23794
tr|B5Y460|B5Y460_PHATC			30	28	C	UR	10.5895	9.5874	8.53351	6.93878	11.6674	11.6682	11.3639	10.5569	8.17815	10.9162
tr|B7FU88|B7FU88_PHATC			31	2	C	UR	7.59228	8.37243	7.38705	6.41824	12.7441	13.2489	12.2575	11.1022	8.45825	12.4192
tr|B7FWC4|B7FWC4_PHATC			32	5	C	UR	8.14197	8.11945	7.45816	6.83515	10.047	13.8984	12.0799	12.1098	9.70285	11.6073
tr|B7FQ00|B7FQ00_PHATC			33	9	C	UR	7.81288	7.72907	6.71393	6.47375	8.72602	12.1066	13.7443	12.7359	11.3574	12.6002
sp|A0T097|PSBD_PHATC			34	19	C	UR	11.3438	11.446	9.67886	7.36747	14.5656	11.6259	10.7845	9.40973	5.26612	8.51199
tr|B7G3G6|B7G3G6_PHATC			35	20	C	UR	8.73383	8.62324	8.61376	6.91261	10.4921	11.405	12.1813	10.7064	7.88016	14.4515
tr|B7G9J0|B7G9J0_PHATC			36	23	C	UR	10.2301	9.65333	9.42674	9.30344	9.56527	10.7168	9.75226	10.2844	11.7201	9.34757
tr|B7FP91|B7FP91_PHATC			37	5	C	UR	10.6209	11.2692	10.7433	10.058	10.4168	9.9493	9.26677	9.04378	9.88479	8.74713
sp|A0T0L1|THIG_PHATC			38	9	C	UR	10.8806	10.8908	11.7327	12.6788	9.01313	9.56427	8.37179	8.55168	10.3338	7.98248
tr|B7G4Y3|B7G4Y3_PHATC			39	142	C	UR	9.87453	10.2823	8.35181	7.31355	11.274	12.2036	11.3846	10.6115	7.9369	10.7673
tr|B7FPQ7|B7FPQ7_PHATC			41	10	C	UR	10.1214	11.4388	10.2334	10.113	11.7424	10.5426	9.2141	9.79422	8.43015	8.36998
tr|B7FR28|B7FR28_PHATC			42	8	C	UR	7.54622	10.4105	8.28355	7.11964	14.3559	12.3834	12.8905	11.2282	6.2167	9.56544
tr|B7GE46|B7GE46_PHATC			43	42	C	UR	9.93814	10.6733	9.27843	8.97701	12.9548	10.5542	9.41057	9.72674	8.81529	9.67161
tr|B7GBB5|B7GBB5_PHATC			44	14	C	UR	12.3828	10.0735	10.5805	11.0434	10.0005	9.58422	8.57268	8.95813	10.4395	8.3647
tr|A0T0F2|A0T0F2_PHATC			45	62	C	UR	10.4468	10.9195	8.87278	7.16688	15.3444	11.6132	10.5035	9.87518	5.87875	9.37899
tr|B7G878|B7G878_PHATC			46	5	C	UR	9.81356	8.87215	9.28364	9.56326	9.3237	9.66479	11.3625	10.2597	12.1696	9.68704
tr|B7G5C0|B7G5C0_PHATC			46	51	C	UR	9.36484	8.81673	9.56005	9.85112	8.06651	9.48257	10.3107	10.4376	13.3935	10.7164
tr|B7G7J0|B7G7J0_PHATC			47	19	C	UR	11.3936	11.8643	10.9011	10.9407	11.9088	9.04506	8.82947	8.56573	7.99714	8.55407
tr|B7GBB0|B7GBB0_PHATC			48	15	C	UR	10.6009	10.742	10.3551	10.531	11.0928	9.7249	8.93641	9.21149	9.47264	9.33282
tr|B5Y3S6|B5Y3S6_PHATC			49	29	C	UR	14.5808	13.1137	10.5662	10.5059	12.4653	9.29783	7.49569	7.3517	7.97272	6.65017
tr|B7G9G9|B7G9G9_PHATC			50	10	C	UR	14.6063	10.88	11.158	12.5049	8.34939	8.7625	8.16548	8.29414	9.4951	7.78411
sp|A0T0D3|YCF3_PHATC			51	13	C	UR	8.9058	9.40991	9.77512	11.3868	6.90883	10.3659	10.0675	10.8455	11.36	10.9747
tr|B7G1B0|B7G1B0_PHATC			52	6	C	UR	9.68641	9.38534	8.9755	9.36068	11.0319	10.915	10.1802	10.2975	9.94945	10.2181
tr|B7G1Q3|B7G1Q3_PHATC			53	6	C	UR	9.70659	9.14008	9.65408	11.27	9.08047	10.6136	9.31193	9.6565	11.6208	9.94594
tr|B7GAC9|B7GAC9_PHATC			54	22	C	UR	9.40047	10.7209	9.08219	9.45975	11.1842	11.1663	10.1298	10.5955	9.41606	8.84483
tr|B7G442|B7G442_PHATC			55	17	C	UR	8.62116	12.1205	13.929	14.6954	9.89344	6.71702	9.43785	10.3169	7.01803	7.2507
tr|B7G4Z7|B7G4Z7_PHATC			56	60	C	UR	8.80427	8.95075	9.34203	9.03445	7.58746	10.5591	10.6034	11.1728	12.602	11.3437
tr|B7FQI2|B7FQI2_PHATC			57	13	C	UR	9.52717	10.7091	10.3192	11.269	10.0948	9.878	8.79495	9.50873	10.1928	9.70627
tr|B7FR99|B7FR99_PHATC			58	34	C	UR	9.45539	9.34667	9.9259	10.0819	8.16158	9.97769	9.56328	10.0553	13.448	9.98437
tr|B7G8X9|B7G8X9_PHATC			59	18	C	UR	11.0091	11.3089	10.9204	11.7373	9.93319	8.63666	8.36686	8.99306	10.3956	8.69896
tr|B7FSX7|B7FSX7_PHATC			60	23	C	UR	8.91457	7.91148	8.23978	8.63611	7.1123	12.0841	11.3832	11.6741	13.4853	10.559
tr|B7G7S4|B7G7S4_PHATC			61	1001	C	UR	9.57069	9.07669	12.1341	14.5105	5.49345	7.75831	9.66377	9.87445	12.0238	9.89426
tr|B7GEB5|B7GEB5_PHATC			61	382	C	UR	9.62385	8.96177	12.7881	15.8623	5.65486	6.76947	8.45093	9.17591	13.7602	8.95259
tr|B7GAX8|B7GAX8_PHATC			62	3	C	UR	11.8394	10.3766	9.36719	9.43711	12.1227	11.3385	8.34369	9.45172	8.20418	9.51895
tr|B7GAZ5|B7GAZ5_PHATC			64	56	C	UR	12.0147	11.8705	10.8391	10.8248	11.5693	9.12117	8.02362	7.94991	9.96146	7.82536
tr|B7G1J1|B7G1J1_PHATC			65	6	C	UR	8.64824	6.88075	8.16891	9.77333	9.15965	10.2262	12.3589	12.1673	9.94999	12.6667
tr|B7FQA9|B7FQA9_PHATC			66	11	C	UR	9.61139	10.0578	9.54961	9.47197	9.28437	10.921	9.83358	10.8421	9.91675	10.5113
tr|B7G128|B7G128_PHATC			68	8	C	UR	10.2032	12.2883	11.6407	11.9664	10.9577	10.3543	9.7909	8.36895	7.74327	6.6862
tr|B7G698|B7G698_PHATC			69	4	C	UR	8.79779	10.8699	10.3964	10.7591	9.612	10.5968	9.03332	9.38617	10.623	9.92549
sp|A0T0J9|RR11_PHATC			70	9	C	UR	11.1206	10.5958	12.3733	14.128	7.71479	9.17949	9.58104	8.68018	9.37163	7.25528
tr|B7G6K6|B7G6K6_PHATC			71	32	C	UR	9.50822	8.04772	10.4619	11.7899	6.60859	8.68481	9.97701	9.98048	13.7735	11.168
tr|B7G998|B7G998_PHATC			72	7	C	UR	10.3061	9.59541	10.3784	12.8318	9.27482	10.0157	9.50588	9.54663	9.97779	8.56755
tr|B5Y4I1|B5Y4I1_PHATC			73	24	C	UR	9.81018	9.04454	7.95644	6.64024	12.8333	12.3134	11.643	10.6963	7.57683	11.4857
tr|B7GEH1|B7GEH1_PHATC			74	2	C	UR	10.8341	10.9182	9.00882	8.48455	11.5358	10.2573	10.4758	10.2973	7.90941	10.2786
tr|B7G585|B7G585_PHATC			75	63	C	UR	12.0617	12.5746	11.5706	11.1135	11.8841	8.72373	7.61644	8.04942	8.86293	7.54306
tr|B7G2M6|B7G2M6_PHATC			76	2	C	UR	9.878	10.169	9.61185	9.90477	10.3176	9.85468	10.5076	10.2929	9.64183	9.82177
tr|B7FS46|B7FS46_PHATC			77	38	C	UR	8.01247	8.75883	7.62356	7.41265	12.7239	12.8318	11.5964	10.8825	9.46076	10.6971
sp|A0T0D2|ATPB_PHATC			77	61	C	UR	7.98411	9.91383	8.37	7.8164	10.3533	12.3289	11.7557	10.9673	9.54104	10.9694
tr|B7GBG7|B7GBG7_PHATC			78	27	C	UR	10.0577	10.0452	9.65111	9.51482	10.037	10.8111	9.99577	9.97938	10.0743	9.83356
tr|B7G8W8|B7G8W8_PHATC			79	33	C	UR	10.4494	11.3347	10.3411	10.4098	11.5059	9.50663	8.91975	9.14768	9.70415	8.68095
tr|B7GEG8|B7GEG8_PHATC			79	112	C	UR	11.033	11.2661	10.9426	10.9901	9.63231	9.81298	8.29482	8.59692	11.5028	7.92845
tr|B7GA98|B7GA98_PHATC			80	174	C	UR	10.1619	9.79802	11.5728	12.529	6.69967	8.70447	10.5285	10.1111	10.3586	9.53589
tr|B7G3I6|B7G3I6_PHATC			81	21	C	UR	11.1117	10.8099	9.40494	7.83937	13.2723	11.2467	11.1253	9.4355	6.14908	9.60528
tr|B7FV42|B7FV42_PHATC			82	16	C	UR	10.9445	10.6459	9.58162	7.15418	12.1362	11.2257	12.0625	10.2608	5.88007	10.1085
tr|B7G502|B7G502_PHATC			83	20	C	UR	11.5925	9.82022	9.4568	8.30668	11.8317	11.3851	11.067	9.43082	6.90347	10.2056
tr|B7GE80|B7GE80_PHATC			84	12	C	UR	10.4951	11.1211	9.11143	6.69234	12.6996	11.3821	11.9738	10.1694	6.13483	10.2204
tr|B7FVA8|B7FVA8_PHATC			85	28	C	UR	11.5697	11.3553	9.46298	9.81857	10.2302	11.235	7.64884	8.29308	12.1797	8.2066
tr|B7FUM8|B7FUM8_PHATC			86	10	C	UR	8.35437	8.33685	7.36338	7.79548	12.8713	13.6245	12.1331	10.6633	8.74313	10.1147
tr|B7GC23|B7GC23_PHATC			87	11	C	UR	11.9214	12.9154	10.1384	7.89823	17.3899	9.72844	9.52363	8.25821	4.80416	7.42226
tr|B7GD51|B7GD51_PHATC			89	1	C	UR	10.0762	10.3941	7.77278	6.76167	16.1381	13.0132	11.6103	10.2991	4.90745	9.02703
tr|B7FZL9|B7FZL9_PHATC			90	29	C	UR	11.4847	11.4545	10.6153	11.8367	10.493	9.20526	8.68674	8.33435	9.81557	8.07385
tr|B7G3I0|B7G3I0_PHATC			91	1	C	UR	8.40261	11.8325	7.87634	8.20945	11.7859	13.2292	9.07382	11.2133	8.07987	10.2971
tr|B7FX78|B7FX78_PHATC			92	4	C	UR	11.6157	11.096	9.8605	10.1417	11.8753	10.4924	8.90808	9.06577	8.47246	8.47217
tr|B7GE67|B7GE67_PHATC			93	10	C	UR	2.55296	2.43681	2.31548	2.30446	3.28857	17.7249	17.7411	17.9899	18.4054	15.2404
tr|B7G6Y1|B7G6Y1_PHATC			94	32	C	UR	10.0476	9.55897	7.9313	5.97607	12.7703	13.362	13.0048	10.7733	5.91126	10.6645
tr|B7GBK6|B7GBK6_PHATC			94	15	C	UR	10.4435	10.2495	8.36232	5.91402	12.5796	13.2194	12.8253	10.8357	5.38467	10.186
tr|B7FRW4|B7FRW4_PHATC			94	9	C	UR	10.6061	10.4211	8.06234	5.95543	14.8974	12.5541	12.1444	10.627	5.20603	9.52617
tr|B7G5B6|B7G5B6_PHATC			94	17	C	UR	10.249	9.90161	8.33641	5.78641	12.5096	12.9505	12.7469	11.4608	5.71519	10.3436
tr|B7GBK7|B7GBK7_PHATC			94	7	C	UR	11.794	9.64593	8.54612	5.74152	11.7407	13.1769	12.2187	10.8476	5.36966	10.919
tr|B7FRW2|B7FRW2_PHATC			94	39	C	UR	10.3685	9.74739	7.61737	5.55431	13.4156	13.5862	13.3208	10.9456	5.11035	10.3339
tr|B7FRW5|B7FRW5_PHATC			94	3	C	UR	11.8967	10.5611	8.83166	6.80846	12.2772	12.3953	10.5559	10.4634	5.7168	10.4937
tr|B7G5S7|B7G5S7_PHATC			95	10	C	UR	10.8833	10.844	10.0177	7.97682	13.097	11.5322	11.5881	9.89438	5.68101	8.48557
tr|B7FUC3|B7FUC3_PHATC			96	11	C	UR	10.1719	9.72139	9.46044	10.2305	11.2335	10.1317	9.80409	10.5702	9.67701	8.9992
tr|B7FXB8|B7FXB8_PHATC			97	21	C	UR	11.5094	11.9739	9.13931	6.40222	17.0715	10.9829	10.8243	8.81594	4.62993	8.65055
tr|B5Y5J6|B5Y5J6_PHATC			98	34	C	UR	10.5474	9.25073	9.85536	10.7069	8.93097	9.93387	9.09237	9.50614	12.7621	9.41425
tr|B7FS72|B7FS72_PHATC			99	32	C	UR	9.60263	11.8502	8.95379	8.69649	13.2943	10.3284	10.0457	9.90062	9.03893	8.28899
tr|B7GC78|B7GC78_PHATC			100	4	C	UR	9.35605	9.62406	9.92305	10.4391	9.59963	9.68359	9.95268	10.5895	10.3647	10.4676
tr|B7FSI3|B7FSI3_PHATC			101	79	C	UR	11.3984	9.77736	11.4506	11.9157	7.07232	9.14868	9.26181	8.99234	12.6297	8.35297
tr|B7FSI4|B7FSI4_PHATC			101	33	C	UR	10.2967	8.40968	11.4008	12.3385	5.87896	8.93378	9.82563	9.95145	13.3043	9.66018
tr|B7GE81|B7GE81_PHATC			102	3	C	UR	9.67845	12.2594	9.33552	9.33725	11.0353	9.99967	8.68433	9.00092	10.9269	9.7423
tr|B7FXD0|B7FXD0_PHATC			103	3	C	UR	10.0066	10.6771	11.0539	10.9794	8.64629	9.83834	9.33207	9.62477	9.62483	10.2167
tr|B7FXT4|B7FXT4_PHATC			104	6	C	UR	9.9689	9.35449	10.0545	13.8857	8.36319	8.07897	9.85568	9.28927	9.93427	11.215
tr|B7G5Q1|B7G5Q1_PHATC			105	35	C	UR	10.2273	10.893	11.2674	12.1966	7.92468	9.42567	9.45612	9.45942	10.6194	8.53052
tr|B7S413|B7S413_PHATC			106	3	C	UR	9.05766	7.70028	10.2487	13.4368	7.84551	9.26987	9.49629	10.9828	11.8231	10.1389
tr|B7FW44|B7FW44_PHATC			107	5	C	UR	10.3811	9.72008	10.4595	12.553	9.2857	9.76787	9.91467	9.91579	8.54542	9.45681
tr|B7G0L9|B7G0L9_PHATC			108	24	C	UR	9.99984	9.76579	9.86219	9.87331	9.33243	9.63375	9.77767	10.3063	11.8909	9.55777
tr|B5Y5R8|B5Y5R8_PHATC			109	1	C	UR	9.70346	10.5542	8.5313	10.8279	11.3518	8.7482	8.85248	9.9879	9.82893	11.6139
tr|B7G1B1|B7G1B1_PHATC			110	3	C	UR	10.3333	9.94889	9.7713	10.3543	9.32774	9.74987	9.7925	9.75128	10.6321	10.3389
tr|B7G5A1|B7G5A1_PHATC			111	13	C	UR	12.7047	10.9676	12.6211	12.7392	10.8685	8.39092	7.98415	8.22258	7.44806	8.05322
tr|B7FVA7|B7FVA7_PHATC			113	6	C	UR	9.14991	9.36896	7.78615	6.31453	11.6327	12.6561	12.283	10.9089	8.35578	11.5439
tr|B7G5Z8|B7G5Z8_PHATC			114	28	C	UR	10.2286	11.2493	12.1286	12.24	9.36959	8.8945	9.0983	8.72591	9.51174	8.55349
tr|B7G1G6|B7G1G6_PHATC			115	26	C	UR	11.6371	11.8538	8.55757	8.14791	13.6724	11.4633	8.62615	9.16563	7.84015	9.03606
tr|B7S404|B7S404_PHATC			116	48	C	UR	10.5029	8.30837	11.3197	11.7354	9.28776	8.70897	11.1268	10.3556	8.35509	10.2994
tr|B7FT93|B7FT93_PHATC			117	2	C	UR	8.18205	9.48008	6.97479	5.99135	12.4006	12.4019	11.9584	12.1291	7.40417	13.0776
tr|B7FUG8|B7FUG8_PHATC			121	20	C	UR	9.72972	9.75203	8.58341	7.25179	12.7343	11.9224	10.6337	10.4021	7.88071	11.1098
tr|B5Y4R1|B5Y4R1_PHATC			122	19	C	UR	11.9979	11.768	11.1971	11.554	11.254	8.59186	8.15587	8.35905	9.24683	7.87536
tr|B7GBV5|B7GBV5_PHATC			123	1	C	UR	9.05049	10.678	7.68774	12.221	11.2817	10.173	10.3078	7.80809	11.0438	9.74836
tr|B7G975|B7G975_PHATC			124	5	C	UR	11.363	9.08671	11.0943	11.8636	11.2114	8.20419	8.81515	10.0338	8.26298	10.0649
tr|B7FUA4|B7FUA4_PHATC			125	17	C	UR	9.37019	9.78866	7.86375	6.23077	15.2124	12.6025	12.1052	10.5783	6.13497	10.1133
tr|B7G955|B7G955_PHATC			126	28	C	UR	10.507	10.6683	8.5282	6.60174	13.9515	12.4605	11.7107	10.1514	5.62416	9.79636
tr|B7FPU3|B7FPU3_PHATC			127	27	C	UR	10.8286	12.6759	11.0323	12.3567	10.0664	9.02754	7.79267	8.08784	10.4506	7.68149
tr|B7FZW5|B7FZW5_PHATC			128	4	C	UR	3.85339	3.21341	3.23304	3.36052	5.2718	19.5666	18.5839	15.7125	10.8634	16.3415
tr|B7FR60|B7FR60_PHATC			129	23	C	UR	8.5128	8.17267	9.15798	8.2	7.25869	12.1254	12.5883	12.1404	11.0209	10.8227
tr|B7FVF9|B7FVF9_PHATC			129	29	C	UR	9.40443	10.0467	10.2777	9.54639	8.54357	10.6699	11.3663	11.2115	9.85854	9.075
tr|B7FYL0|B7FYL0_PHATC			129	36	C	UR	10.2919	10.5192	10.1727	9.40265	10.4025	10.8706	10.7173	10.0968	8.38298	9.14344
tr|B7GEG3|B7GEG3_PHATC			130	23	C	UR	11.869	10.9692	10.1156	9.74845	10.6471	10.702	9.08988	9.48002	9.07073	8.30807
tr|B7GD24|B7GD24_PHATC			131	5	C	UR	10.3473	10.894	10.8777	10.6788	10.6416	9.19756	9.18945	8.89429	9.11399	10.1653
tr|B5Y5R0|B5Y5R0_PHATC			132	40	C	UR	10.6629	10.9412	10.3638	9.8438	10.2083	9.9991	9.7788	9.44309	10.0775	8.68142
tr|B7GBM0|B7GBM0_PHATC			133	1	C	UR	9.77196	9.34302	9.87934	9.1404	10.6167	11.3845	9.90131	9.44738	9.64917	10.8662
tr|B7FY72|B7FY72_PHATC			134	23	C	UR	10.0388	9.50829	10.5494	11.9857	8.76211	9.7006	9.34875	9.36747	11.729	9.0098
tr|B7FY73|B7FY73_PHATC			134	26	C	UR	10.5257	9.49525	10.3856	10.8394	8.0525	9.89721	9.18818	9.52858	12.4659	9.62167
tr|B7FQ47|B7FQ47_PHATC			135	7	C	UR	9.85239	9.70496	10.9538	12.7216	8.27023	9.26991	9.00137	10.1153	10.4827	9.62779
tr|B7FY79|B7FY79_PHATC			136	5	C	UR	9.93662	9.39408	9.30546	9.18977	9.60257	10.3425	10.1568	10.236	11.4874	10.3489
sp|A0T0J5|RR5_PHATC			137	16	C	UR	9.88977	8.49131	10.593	13.5917	6.74593	8.5816	8.20075	9.93607	13.4856	10.4842
tr|B7GA88|B7GA88_PHATC			138	2	C	UR	10.8083	9.47846	8.61653	7.82193	9.94992	11.48	10.7238	10.6785	10.2281	10.2144
tr|B7GAR9|B7GAR9_PHATC			139	4	C	UR	10.744	10.7699	10.5712	10.836	10.9731	10.1781	8.35553	9.5605	9.67866	8.33298
tr|B7GDZ2|B7GDZ2_PHATC			140	31	C	UR	9.79609	9.75816	9.6396	9.28266	9.65096	10.3225	9.88316	10.1916	11.2157	10.2596
sp|A0T0H4|SYFB_PHATC			141	38	C	UR	10.0479	10.546	10.7434	10.5949	8.0994	9.53252	9.79522	10.0428	10.6505	9.94739
tr|B7FTQ8|B7FTQ8_PHATC			142	20	C	UR	11.2596	10.7913	10.1253	10.2947	9.39339	10.035	9.56506	9.70211	9.98731	8.84617
tr|B7FRC1|B7FRC1_PHATC			143	17	C	UR	13.0284	12.5159	11.1895	13.1205	10.6102	9.51138	7.80116	7.225	8.17525	6.82275
tr|B7G495|B7G495_PHATC			144	11	C	UR	10.365	9.59066	9.2893	9.90522	9.78373	7.98027	6.79067	9.4147	16.9664	9.91407
tr|B7G6D3|B7G6D3_PHATC			145	9	C	UR	11.2178	8.45929	9.9304	11.8675	10.0222	9.1377	8.9325	9.88642	11.3444	9.20175
tr|B7FPC4|B7FPC4_PHATC			146	17	C	UR	10.9879	10.1809	9.75046	10.266	10.5519	10.1058	8.86511	9.49933	10.1225	9.67026
tr|B7G9L9|B7G9L9_PHATC			147	20	C	UR	7.37144	6.93988	6.05676	5.48905	9.65205	14.4936	12.8109	12.7797	11.7109	12.6957
tr|B7G312|B7G312_PHATC			147	28	C	UR	9.26276	8.48295	8.44147	8.26142	9.77052	11.1626	10.3308	10.992	12.421	10.8745
tr|B7G8A9|B7G8A9_PHATC			147	18	C	UR	9.48207	8.44495	8.54653	8.45488	9.06268	10.6897	10.397	11.188	12.2679	11.4663
tr|B7S3S7|B7S3S7_PHATC			147	4	C	UR	10.3232	9.39323	9.30872	9.19525	10.5849	11.1074	9.19223	9.41165	11.3115	10.1719
tr|B5Y5R2|B5Y5R2_PHATC			147	13	C	UR	9.4536	9.90603	8.98132	9.72948	10.1721	10.7166	9.76696	10.4577	10.4968	10.3195
tr|B7GDZ3|B7GDZ3_PHATC			147	21	C	UR	9.78394	8.66787	8.42369	7.74427	10.5154	11.1799	10.0822	10.6417	12.1784	10.7828
tr|B7FVL6|B7FVL6_PHATC			147	1	C	UR	8.21107	9.46272	8.32473	9.91657	10.5115	9.65691	9.12139	11.6643	12.3546	10.7762
tr|B7GC58|B7GC58_PHATC			148	11	C	UR	10.9536	11.8449	9.58723	7.13535	14.5211	10.7589	10.9661	9.69104	5.58214	8.95964
tr|B7G9X0|B7G9X0_PHATC			149	20	C	UR	11.7501	10.2195	9.65437	11.091	9.51801	11.052	7.91448	8.69135	12.0626	8.0466
tr|B7FWF8|B7FWF8_PHATC			150	2	C	UR	8.5779	7.56455	10.1745	18.69	7.88745	7.3156	7.32747	8.78768	13.6212	10.0537
sp|A0T0I5|RR3_PHATC			151	31	C	UR	10.4938	10.4221	10.5342	10.6029	8.38499	9.36494	8.97841	9.89131	11.1638	10.1635
tr|B7G4J1|B7G4J1_PHATC			152	33	C	UR	11.5627	10.4296	10.3012	10.0744	11.531	9.72862	8.68585	9.41229	9.73418	8.54019
tr|B7GEN5|B7GEN5_PHATC			153	9	C	UR	10.2672	9.88286	10.8079	11.2379	9.43182	9.6793	9.55337	9.66917	10.0518	9.41869
tr|B7G0T6|B7G0T6_PHATC			154	75	C	UR	7.53584	11.224	9.73059	8.51758	13.669	8.63566	9.07991	9.76939	10.4682	11.3698
sp|A0T0H7|DNAK_PHATC			155	71	C	UR	10.3471	8.77901	10.3643	10.4921	9.12646	9.15603	10.446	10.4688	10.5983	10.222
sp|A0T0G9|PSBA_PHATC			157	11	C	UR	11.1843	10.7699	9.06425	7.10403	14.7309	12.0589	11.2392	9.68128	5.34927	8.81809
tr|B7FUD3|B7FUD3_PHATC			158	17	C	UR	9.66653	10.884	10.2228	10.3073	11.6923	9.3766	9.09636	9.44816	9.72674	9.57922
tr|B7G4U8|B7G4U8_PHATC			159	34	C	UR	9.76676	12.8864	10.0674	7.84423	15.2647	10.0284	10.2838	9.77367	5.67521	8.40941
sp|A0T0C9|CYF_PHATC			160	35	C	UR	11.3151	11.4158	9.28095	6.9084	16.2024	11.2605	10.5402	9.35453	4.81974	8.90243
tr|B7GCL1|B7GCL1_PHATC			161	4	C	UR	9.1923	8.27213	6.71114	6.18333	9.59028	11.0534	11.5512	11.3623	12.0798	14.0041
tr|B5Y5F7|B5Y5F7_PHATC			162	9	C	UR	10.2136	12.5394	11.5735	11.546	11.2856	8.49525	8.81648	8.52448	8.76038	8.24533
tr|B7FQD6|B7FQD6_PHATC			163	3	C	UR	5.22324	10.2982	6.99922	4.65032	21.3815	11.4981	11.1905	9.84314	5.39481	13.5209
tr|B5Y501|B5Y501_PHATC			165	17	C	UR	10.7097	8.42374	10.4998	11.5351	6.69977	8.88579	9.25653	10.0328	12.7721	11.1846
tr|B7FVE3|B7FVE3_PHATC			165	29	C	UR	8.08253	7.68001	7.56114	8.54767	7.76142	12.9233	12.5665	11.8321	12.1332	10.9121
tr|B7G395|B7G395_PHATC			166	7	C	UR	7.3853	8.12927	7.6359	7.34945	10.7126	12.8526	12.812	11.618	10.4199	11.085
tr|B7FXK9|B7FXK9_PHATC			167	13	C	UR	9.82509	8.51431	10.3423	10.0222	7.79334	8.9445	10.1702	11.4356	10.6675	12.285
tr|B7G6T5|B7G6T5_PHATC			168	6	C	UR	9.79804	9.37775	8.14266	7.60646	10.4377	11.8098	10.8376	10.6112	10.1026	11.2763
tr|B7GCT6|B7GCT6_PHATC			169	11	C	UR	10.3907	10.9965	10.1197	10.0849	10.9324	10.012	8.92384	9.48501	10.0578	8.9972
tr|B7G689|B7G689_PHATC			170	6	C	UR	10.689	10.722	9.71009	9.15534	9.80548	10.2572	9.99389	9.92966	9.65208	10.0853
tr|B5Y3H8|B5Y3H8_PHATC			172	7	C	UR	9.14156	9.04508	8.34332	8.21831	11.8404	12.1153	10.2036	10.957	8.90434	11.2311
tr|B7G829|B7G829_PHATC			173	6	C	UR	11.3845	9.92212	9.07702	7.43207	12.1446	10.6728	11.6053	9.60661	7.16077	10.9942
tr|B7G6S9|B7G6S9_PHATC			174	6	C	UR	9.59933	11.3343	9.80228	7.5352	12.4392	11.0553	11.9819	10.9098	6.3722	8.97059
tr|B7G6Y2|B7G6Y2_PHATC			175	2	C	UR	7.76366	8.6011	10.0273	12.1558	9.97544	9.16216	8.57006	9.47732	12.951	11.3162
tr|B7GB96|B7GB96_PHATC			176	2	C	UR	10.0859	9.01824	9.50261	9.90893	9.13748	11.6606	8.82289	10.3148	8.91167	12.6369
tr|B7FYR7|B7FYR7_PHATC			177	15	C	UR	7.25433	8.26975	7.37642	6.9613	8.78811	11.9345	11.8673	12.2157	13.0264	12.3062
tr|B7G6W8|B7G6W8_PHATC			178	11	C	UR	10.2865	11.5752	10.8339	10.8808	13.9415	10.5989	8.06181	8.4802	7.70992	7.63133
tr|B7GDG0|B7GDG0_PHATC			178	20	C	UR	9.59879	10.3952	9.82584	11.1815	9.7766	9.79985	8.82452	8.91549	11.7193	9.9629
tr|B7G5F6|B7G5F6_PHATC			178	18	C	UR	10.8592	11.0467	10.4021	10.6433	9.9424	9.84288	9.02357	9.43404	9.46418	9.34166
tr|B7FU83|B7FU83_PHATC			179	11	C	UR	10.1775	11.0546	11.4894	10.4107	10.945	8.88509	9.77763	9.8688	8.26284	9.12837
tr|B7G1G5|B7G1G5_PHATC			180	3	C	UR	10.7871	11.7277	9.33286	8.41097	10.4434	10.7493	10.1356	10.0686	8.52925	9.81524
tr|B7G003|B7G003_PHATC			181	2	C	UR	8.96403	11.9254	9.37062	8.42784	13.1156	11.3858	9.87217	10.2101	8.59127	8.13711
tr|B7FSS8|B7FSS8_PHATC			182	20	C	UR	10.3794	8.9682	10.7771	10.6221	7.57603	9.1557	10.0549	9.8542	11.3607	11.2516
tr|B7FQF2|B7FQF2_PHATC			184	2	C	UR	9.54388	8.88268	10.6071	11.968	8.67174	10.3592	10.2818	10.9113	9.04343	9.73076
tr|B7GES3|B7GES3_PHATC			185	72	C	UR	8.4922	9.55353	8.69759	8.71492	10.4712	11.4948	10.2553	11.0395	11.0081	10.2728
tr|B7GDN1|B7GDN1_PHATC			185	53	C	UR	9.72489	10.1675	8.02582	6.87998	10.7764	12.6868	11.4334	11.3155	9.13462	9.855
tr|B7FNY3|B7FNY3_PHATC			186	35	C	UR	9.69034	9.02634	10.6175	8.35242	5.91105	10.2808	11.0793	11.2841	10.8943	12.8638
tr|B7FSU7|B7FSU7_PHATC			187	5	C	UR	9.68731	10.1014	8.55009	9.44122	16.2342	9.67317	9.47674	8.65241	8.94309	9.24043
tr|B7FQK0|B7FQK0_PHATC			188	6	C	UR	10.452	9.14467	10.5128	11.5404	8.04653	8.05303	8.36253	9.30047	14.9978	9.58973
tr|B7FXC0|B7FXC0_PHATC			189	3	C	UR	10.1023	10.0313	9.82246	10.0233	8.8493	10.1013	9.50465	9.15513	11.1091	11.3012
tr|B7GCL6|B7GCL6_PHATC			190	73	C	UR	8.86164	9.17194	11.4217	13.4391	6.88251	8.36117	10.303	10.0868	11.519	9.9532
tr|B7G6Z9|B7G6Z9_PHATC			191	5	C	UR	11.4378	10.921	9.59426	9.20138	10.3142	10.8512	9.86035	9.04158	8.95049	9.82785
tr|B7FQ84|B7FQ84_PHATC			192	90	C	UR	11.4253	10.0996	10.4299	10.5987	8.88821	9.90073	9.18109	9.81814	11.0428	8.61558
tr|B7FUB7|B7FUB7_PHATC			192	71	C	UR	9.99021	9.04182	8.64701	7.88675	11.1712	10.9043	10.9481	10.8428	10.0638	10.5039
tr|B7G3Y2|B7G3Y2_PHATC			192	17	C	UR	10.3428	9.68538	9.38518	8.8678	10.5773	10.7258	10.5304	10.5683	9.61105	9.70604
tr|B7G9S0|B7G9S0_PHATC			193	5	C	UR	8.50303	8.46275	9.96656	11.2476	9.5083	10.0599	10.3309	10.7063	10.0695	11.1452
tr|B5Y3F4|B5Y3F4_PHATC			196	85	C	UR	10.977	11.472	11.0621	10.3835	10.3082	9.39558	9.12099	9.052	9.22378	9.00498
tr|B7FT14|B7FT14_PHATC			197	41	C	UR	9.6874	8.76644	10.8419	11.96	7.73426	8.73916	9.37366	10.348	13.0047	9.54452
tr|B7G601|B7G601_PHATC			198	12	C	UR	10.544	11.0468	10.0585	9.66205	9.66925	9.47014	9.59987	9.63654	10.4727	9.84016
tr|B7FZ54|B7FZ54_PHATC			200	3	C	UR	10.5759	9.40411	8.79926	10.6076	8.51477	10.3585	9.11104	10.5	12.1294	9.99945
tr|B7S487|B7S487_PHATC			201	4	C	UR	10.5299	10.0519	10.0391	11.2422	8.50302	10.02	9.10359	10.1246	10.174	10.2117
tr|B7FYP3|B7FYP3_PHATC			202	2	C	UR	9.97667	9.58599	10.4104	11.7913	10.3043	8.84541	9.86427	9.97653	9.69928	9.54586
tr|B7G6D0|B7G6D0_PHATC			203	3	C	UR	10.0765	9.75068	7.90263	6.89843	12.9069	11.8411	10.4848	10.475	8.60228	11.0617
tr|B7G2A6|B7G2A6_PHATC			204	43	C	UR	10.0184	9.77308	8.59579	7.59825	12.7643	11.0979	11.088	9.98538	7.67867	11.4002
tr|B7FVU7|B7FVU7_PHATC			205	60	C	UR	8.41345	8.37734	8.69439	9.11595	7.33656	11.4142	10.8789	11.3753	13.7184	10.6756
tr|B7G1T5|B7G1T5_PHATC			206	3	C	UR	8.16324	10.3869	9.80365	8.65777	8.50359	10.764	11.7398	12.0218	9.87905	10.0801
tr|B7GAC8|B7GAC8_PHATC			208	4	C	UR	10.8394	11.5654	10.4814	11.8909	10.2282	10.5579	9.18754	8.88545	8.56118	7.80262
tr|B7G596|B7G596_PHATC			209	1	C	UR	8.93066	11.7594	10.2752	9.43361	12.3669	9.63358	9.83584	9.50178	8.96873	9.29436
tr|B5Y418|B5Y418_PHATC			210	6	C	UR	11.1186	11.9744	9.91275	9.88731	12.8023	9.68013	8.43191	9.32955	8.45104	8.41202
tr|B7FZZ4|B7FZZ4_PHATC			211	3	C	UR	10.2758	10.3898	9.97426	10.0753	10.9169	9.77825	9.6539	10.3805	8.19413	10.3612
tr|B7GA38|B7GA38_PHATC			212	48	C	UR	9.01916	8.27225	8.31486	8.48498	9.83076	11.3604	12.0251	11.426	9.9153	11.3512
tr|B7GA37|B7GA37_PHATC			212	11	C	UR	8.63934	7.89643	7.12755	6.26302	12.9546	12.2476	13.7365	11.3164	7.03993	12.7787
tr|B7G6B4|B7G6B4_PHATC			213	25	C	UR	10.5064	9.22547	9.68523	7.86309	11.0022	10.8352	11.8435	11.4072	6.34478	11.2869
tr|B7G0N2|B7G0N2_PHATC			214	10	C	UR	9.95135	9.60872	9.93582	10.0792	9.49015	10.7105	9.53483	9.71007	10.9366	10.0427
tr|B5Y4D9|B5Y4D9_PHATC			215	12	C	UR	11.7521	11.4265	9.09891	8.11836	12.5618	10.3906	8.57285	9.55766	9.03432	9.48698
tr|B7G7Q5|B7G7Q5_PHATC			216	15	C	UR	8.93184	12.6624	9.04691	7.56291	17.7795	8.93266	9.18898	8.72208	6.0797	11.0931
tr|B7FXD7|B7FXD7_PHATC			217	2	C	UR	8.89739	7.7223	9.82106	12.456	7.75638	9.81029	9.67437	11.0189	12.1406	10.7027
tr|B7G997|B7G997_PHATC			218	22	C	UR	10.2854	10.7282	10.0102	10.3359	10.7162	10.532	9.49502	9.67151	9.26339	8.96222
tr|B7FXQ3|B7FXQ3_PHATC			219	3	C	UR	9.48963	8.46961	8.04708	7.6671	11.5179	12.8369	11.9327	10.4814	8.82142	10.7364
tr|B7FXH5|B7FXH5_PHATC			220	30	C	UR	9.79301	9.58309	9.47365	9.3171	8.88492	10.1585	9.78369	10.6023	12.4311	9.97272
tr|B7FP41|B7FP41_PHATC			221	6	C	UR	7.95092	11.0061	9.16449	9.13714	12.0172	9.48241	9.41991	9.22748	10.4438	12.1506
tr|B7G8H8|B7G8H8_PHATC			222	16	C	UR	10.353	10.9284	10.3406	10.5007	10.4196	10.097	9.4769	9.58136	9.50519	8.79723
tr|B7GBQ7|B7GBQ7_PHATC			223	3	C	UR	9.35077	9.93684	9.00457	8.03828	12.5304	11.828	10.259	9.98008	7.94789	11.1242
tr|B7GE97|B7GE97_PHATC			224	1	C	UR	9.11699	9.51048	8.72904	7.84253	9.62389	12.3802	10.368	10.9967	10.1173	11.3148
tr|B7GBA5|B7GBA5_PHATC			225	36	C	UR	10.8148	11.7869	10.0011	9.57182	11.6388	10.0787	8.48737	9.21729	9.78611	8.61717
tr|B7FQU1|B7FQU1_PHATC			226	8	C	UR	10.3741	11.6108	8.42523	6.14844	15.5909	11.5804	12.0267	9.80974	5.00196	9.43171
tr|B7FR11|B7FR11_PHATC			227	3	C	UR	11.0422	11.0255	9.79553	10.5832	9.98294	9.77746	8.50668	9.58712	10.0929	9.60646
tr|B7S422|B7S422_PHATC			228	10	C	UR	10.6232	9.89625	9.56455	10.137	10.7965	10.7422	8.97852	9.25978	10.4724	9.52966
tr|B7FSY0|B7FSY0_PHATC			229	6	C	UR	10.0617	9.47716	9.32428	9.11921	10.0397	9.89478	9.81075	11.0495	10.9447	10.2783
tr|B7GE51|B7GE51_PHATC			230	74	C	UR	12.0828	11.5983	10.3135	10.8739	11.611	10.2131	8.08024	8.50456	9.18002	7.54254
tr|B7G5G1|B7G5G1_PHATC			231	37	C	UR	11.3323	12.2684	10.0825	9.11707	12.8523	10.0157	9.04792	8.75615	6.67891	9.84874
tr|B7S3W8|B7S3W8_PHATC			232	3	C	UR	10.6646	9.6684	9.94646	11.1389	10.6902	9.45491	9.48942	9.07488	10.0593	9.81292
tr|B7FTA2|B7FTA2_PHATC			233	36	C	UR	11.0065	10.9175	10.7343	11.0208	9.76026	9.43107	9.46819	9.31666	9.24319	9.10153
tr|B5Y4R6|B5Y4R6_PHATC			234	7	C	UR	8.71806	11.9721	10.4058	9.32172	15.5298	8.42653	8.23071	8.31884	8.68211	10.3943
tr|B7GB86|B7GB86_PHATC			235	19	C	UR	9.16694	9.71088	8.44813	6.47206	11.199	11.5501	11.7084	10.7194	7.66077	13.3644
tr|B7FW69|B7FW69_PHATC			236	4	C	UR	7.37902	10.6795	8.77425	7.1907	13.4631	9.33847	9.98106	10.2854	10.0133	12.8952
tr|B5Y3B2|B5Y3B2_PHATC			237	30	C	UR	9.59806	7.73598	8.17153	8.73578	7.46176	11.0392	11.394	11.5201	12.4853	11.8583
tr|B7FQ72|B7FQ72_PHATC			238	27	C	UR	8.91057	10.1611	10.6722	10.4474	10.1172	9.76101	10.304	10.0589	9.9618	9.60582
tr|B7FPT6|B7FPT6_PHATC			239	3	C	UR	9.95642	10.145	11.8966	11.4751	9.71032	9.01807	9.16432	9.38422	8.89788	10.3521
tr|B7G2T8|B7G2T8_PHATC			240	18	C	UR	10.3287	9.51179	10.1449	10.9025	9.43055	9.64831	8.348	8.93487	13.6397	9.11064
tr|B7FT50|B7FT50_PHATC			241	22	C	UR	10.7294	10.1035	10.291	10.0453	8.98085	10.005	9.94015	9.43064	10.9823	9.49188
tr|B7G1S8|B7G1S8_PHATC			242	15	C	UR	9.30376	9.1096	9.2177	9.40147	9.34162	11.4461	10.456	10.6867	10.4154	10.6216
tr|B5Y4Z5|B5Y4Z5_PHATC			243	13	C	UR	9.59135	9.89251	9.77591	9.67363	9.56352	10.305	10.3648	10.6792	9.87179	10.2822
tr|B7GDA6|B7GDA6_PHATC			244	25	C	UR	9.34885	10.4077	10.3896	11.0263	10.3474	9.47789	8.75953	9.62216	11.1926	9.42784
tr|B7G3D4|B7G3D4_PHATC			245	21	C	UR	10.2829	9.36626	10.4713	11.2695	9.60972	10.1495	10.3936	9.03952	10.841	8.5766
tr|B5Y5L4|B5Y5L4_PHATC			246	18	C	UR	10.2917	10.0445	9.15152	8.38198	11.7226	11.99	11.2128	9.94552	7.96883	9.29056
tr|A0T0B5|A0T0B5_PHATC			247	29	C	UR	12.7553	10.3809	10.6922	12.583	12.767	9.00974	8.17827	7.76144	7.88004	7.99217
tr|B7FW64|B7FW64_PHATC			248	1	C	UR	9.13796	10.9567	9.57456	8.9703	8.82522	11.1628	10.0036	9.89981	11.3201	10.149
tr|B7G195|B7G195_PHATC			250	5	C	UR	5.0768	6.03769	5.77158	6.86716	6.38049	13.328	14.0875	14.8265	14.0487	13.5755
tr|B7FZS9|B7FZS9_PHATC			251	42	C	UR	8.61421	9.1725	9.21207	9.32131	8.94885	10.6932	10.8425	11.3031	10.9778	10.9146
tr|B7FT11|B7FT11_PHATC			252	3	C	UR	9.32009	9.69488	7.79298	6.42967	12.9577	11.098	12.0089	9.91453	8.03951	12.7438
tr|B7G0C3|B7G0C3_PHATC			253	33	C	UR	8.60629	8.47324	8.32372	8.09723	8.08038	11.4893	11.6747	11.8599	11.9284	11.467
tr|B7GDN8|B7GDN8_PHATC			254	1	C	UR	10.3043	10.2764	9.77192	9.48244	10.7233	9.92978	10.0185	9.67924	11.1954	8.61872
tr|B7GBL1|B7GBL1_PHATC			255	25	C	UR	9.96744	10.8029	8.15677	7.46534	15.3181	11.3655	10.6385	10.2372	6.75626	9.29188
tr|B7FTL4|B7FTL4_PHATC			256	2	C	UR	10.14	11.3962	9.60345	8.86415	16.1864	10.8154	9.57694	9.68468	5.81461	7.91821
tr|B5Y3P4|B5Y3P4_PHATC			257	5	C	UR	9.44213	9.9351	9.0322	10.6068	11.1546	10.3893	10.7948	9.43422	9.29564	9.91531
tr|B7FPZ0|B7FPZ0_PHATC			258	28	C	UR	11.612	12.7165	10.9938	10.3401	12.4898	8.90054	8.4607	8.51161	7.79981	8.17515
tr|B7FY80|B7FY80_PHATC			259	14	C	UR	10.4753	10.316	9.06033	7.47073	9.01278	11.5649	11.9137	10.3555	8.97426	10.8565
tr|B7G8T5|B7G8T5_PHATC			260	18	C	UR	10.5667	10.3137	9.24043	9.35989	10.0718	10.8638	9.26508	9.78178	11.0599	9.47688
tr|A0T0G7|A0T0G7_PHATC			261	42	C	UR	9.9094	10.3301	9.95465	9.42793	8.58218	10.7802	10.4695	10.4433	10.292	9.81075
tr|B7GD39|B7GD39_PHATC			262	13	C	UR	9.14378	9.64075	7.666	6.41724	14.3854	12.6588	11.3262	10.381	6.64871	11.732
tr|B7FRJ9|B7FRJ9_PHATC			263	25	C	UR	10.7578	10.933	9.73777	10.0021	11.3345	10.4543	9.05852	9.17255	9.93877	8.61064
tr|B7FPG9|B7FPG9_PHATC			264	16	C	UR	10.3274	11.7626	10.1851	10.8545	12.6493	9.72775	8.55442	8.97899	8.63249	8.32733
tr|B7G715|B7G715_PHATC			265	31	C	UR	10.4072	10.2246	9.91752	7.21403	9.34946	10.91	10.9765	10.5567	7.98928	12.4547
tr|B7FXZ1|B7FXZ1_PHATC			266	1	C	UR	11.8829	9.54669	10.4738	11.2456	10.468	8.87387	8.34338	9.79918	10.209	9.15764
tr|B7FQF6|B7FQF6_PHATC			267	5	C	UR	9.40236	13.3633	9.56893	8.72002	14.0232	9.67709	8.47996	9.10182	8.58085	9.08247
tr|B7G2N7|B7G2N7_PHATC			268	19	C	UR	10.0268	9.61879	9.56717	10.6493	8.23914	10.7291	9.07999	9.30866	13.8545	8.92653
tr|B5Y4G7|B5Y4G7_PHATC			269	10	C	UR	10.6608	10.8273	9.85833	9.42094	11.2582	10.1006	9.41098	9.84318	9.3492	9.27047
tr|B7GD05|B7GD05_PHATC			270	8	C	UR	9.4671	8.80864	9.52913	11.5918	8.82247	10.4333	9.325	9.84959	11.4878	10.6851
tr|B7FRL0|B7FRL0_PHATC			271	22	C	UR	9.61358	10.9746	10.1154	11.0469	9.61923	10.5228	9.16785	9.3289	10.395	9.21562
tr|B7G022|B7G022_PHATC			272	31	C	UR	10.4185	10.5362	8.54526	7.92817	11.0084	10.9149	10.0027	10.1996	10.6711	9.77521
tr|B5Y589|B5Y589_PHATC			273	47	C	UR	9.14293	10.0669	11.3516	13.1588	8.0228	9.32001	10.225	9.86726	10.1129	8.73191
tr|B7FYT1|B7FYT1_PHATC			274	12	C	UR	10.2592	10.5911	9.16586	8.71909	10.4946	10.6732	9.68002	9.70715	10.4796	10.2301
tr|B7G9P5|B7G9P5_PHATC			275	33	C	UR	10.3718	9.24286	10.0892	11.1777	6.55628	10.2859	8.88335	10.136	14.4099	8.84691
tr|B7FXY0|B7FXY0_PHATC			276	2	C	UR	11.7774	10.9499	10.1934	10.2429	10.6801	10.0017	9.12094	8.15284	9.12809	9.75274
tr|B7S3N8|B7S3N8_PHATC			277	25	C	UR	12.606	12.1993	12.5274	13.4648	9.21972	7.53081	7.55431	8.04388	9.68031	7.17344
tr|B7GDK8|B7GDK8_PHATC			278	13	C	UR	10.4578	11.6113	10.2432	9.72083	11.1486	9.99886	9.12107	9.40733	9.63279	8.65828
tr|B7FNX7|B7FNX7_PHATC			279	18	C	UR	7.61224	11.3327	9.49428	11.3059	9.32287	10.3823	9.54452	10.6019	12.8704	7.53294
tr|B5Y5B2|B5Y5B2_PHATC			280	2	C	UR	9.69827	11.2324	9.0711	9.01907	12.9113	11.0017	10.7691	9.12435	7.73713	9.43566
tr|B7G7Z2|B7G7Z2_PHATC			281	12	C	UR	10.7613	10.1928	9.41337	9.13914	9.47303	10.0878	8.42509	9.42539	13.6751	9.40694
tr|B7FW14|B7FW14_PHATC			282	3	C	UR	11.0677	9.73227	10.3134	10.7149	9.18506	10.1355	9.75619	9.07224	10.5137	9.50908
tr|B7FY86|B7FY86_PHATC			283	2	C	UR	8.27713	9.31795	11.1979	14.1401	10.3142	8.1129	8.54174	9.55627	12.137	8.40484
tr|B7G015|B7G015_PHATC			284	24	C	UR	10.4349	9.12372	9.27276	9.52391	12.6201	9.36786	10.4266	10.5004	8.10481	10.6248
tr|B7FUW2|B7FUW2_PHATC			285	27	C	UR	10.5757	10.5799	10.4006	11.6558	9.23947	9.10174	9.24481	9.15845	10.8283	9.2153
tr|B7FVZ8|B7FVZ8_PHATC			287	3	C	UR	9.74629	11.7342	9.72242	10.0073	14.375	9.43067	9.57673	9.0548	7.56986	8.78275
tr|B7FPQ9|B7FPQ9_PHATC			288	5	C	UR	11.6518	9.97991	10.9784	12.074	9.16659	9.44924	7.76482	8.72486	10.991	9.21937
tr|B7G087|B7G087_PHATC			289	4	C	UR	10.2007	9.57222	9.73508	10.2442	10.1487	9.46692	10.5517	10.4089	9.3747	10.2969
sp|A0T0C2|RK11_PHATC			290	11	C	UR	10.2237	9.49053	8.93379	9.19408	13.0355	10.1965	10.2849	10.8672	7.89444	9.87946
tr|B5Y5I5|B5Y5I5_PHATC			291	39	C	UR	9.12823	9.29449	9.73992	9.80069	10.3643	10.2608	10.3581	10.7002	10.5159	9.8374
tr|A0T0K8|A0T0K8_PHATC			291	81	C	UR	10.9858	11.3296	11.2898	10.1572	10.177	8.50934	9.25299	9.36213	9.67883	9.25731
tr|B7FUC8|B7FUC8_PHATC			291	12	C	UR	11.3182	10.3606	11.3021	12.0693	9.15818	8.51984	9.04576	8.71181	10.8235	8.69073
tr|B7GCV2|B7GCV2_PHATC			291	6	C	UR	10.171	10.9721	11.1482	10.822	9.50758	9.77022	9.33396	9.50679	9.25975	9.50843
tr|B7GA44|B7GA44_PHATC			292	26	C	UR	8.40165	8.59963	8.58856	9.74788	7.3315	10.3284	11.2911	12.3158	12.231	11.1643
tr|B7G2A5|B7G2A5_PHATC			293	1	C	UR	8.80051	15.7365	8.56824	9.91169	12.5743	9.13009	7.83884	10.4006	8.73987	8.29933
tr|B5Y4G9|B5Y4G9_PHATC			294	15	C	UR	12.956	9.13114	10.0393	9.93445	9.34743	10.1705	9.30766	10.0159	9.88037	9.21721
tr|B7GBH2|B7GBH2_PHATC			295	46	C	UR	9.12649	9.62179	9.08871	8.84926	9.02424	11.0699	10.1592	10.9199	11.9836	10.1568
tr|B7FRT7|B7FRT7_PHATC			295	1	C	UR	10.3252	8.49284	10.9536	8.93099	9.08764	11.0079	9.90445	10.129	10.1962	10.9721
tr|B7G1R5|B7G1R5_PHATC			296	2	C	UR	9.1458	10.5565	9.34494	9.5525	10.4412	10.4562	9.63919	11.2468	10.2188	9.39806
tr|B7FRG3|B7FRG3_PHATC			297	7	C	UR	12.1163	11.816	10.8128	11.606	11.3891	9.88115	8.53376	8.0518	8.10786	7.68519
tr|B7G2R8|B7G2R8_PHATC			298	22	C	UR	10.7303	10.9704	10.9123	10.4165	9.23045	9.20776	10.0836	9.33244	9.89214	9.22406
sp|Q9TK52|RBL_PHATC			299	72	C	UR	8.26506	12.1733	11.1385	9.3028	9.50647	9.78485	10.6159	10.6002	9.4683	9.14466
tr|B7FZS6|B7FZS6_PHATC			300	3	C	UR	8.37112	9.31078	9.05739	8.72794	11.6614	10.5549	9.26889	10.9897	11.0961	10.9619
sp|A0T0J1|RK5_PHATC			301	8	C	UR	9.64824	10.9898	9.42967	8.02271	9.70493	10.8613	10.5049	9.87998	8.53466	12.4238
tr|B7FQR3|B7FQR3_PHATC			302	7	C	UR	9.62959	10.4752	9.3347	8.42025	11.3524	10.5054	10.4861	9.92603	9.37063	10.4997
tr|B7GC25|B7GC25_PHATC			303	1	C	UR	11.169	11.7173	8.34841	9.94292	12.3875	9.94932	9.70187	9.09608	8.61503	9.07259
sp|A0T0L2|PSAC_PHATC			304	7	C	UR	10.044	10.1825	11.3123	9.82553	9.58011	9.97091	10.2204	10.1569	8.33203	10.3754
tr|B7GDV8|B7GDV8_PHATC			305	2	C	UR	11.211	11.7411	11.6807	8.84125	10.6511	9.96391	8.78838	9.72328	9.31264	8.08653
tr|B7FYK0|B7FYK0_PHATC			306	52	C	UR	9.33316	9.82649	7.98899	6.96916	11.2901	11.9303	11.5706	10.9247	8.27012	11.8964
tr|B5Y5Q7|B5Y5Q7_PHATC			308	13	C	UR	11.3303	12.3549	9.66484	8.94432	12.8373	9.27075	7.84129	9.11805	10.3266	8.31166
tr|B7S3W9|B7S3W9_PHATC			309	26	C	UR	10.9088	10.0496	10.3935	11.4345	15.4202	8.12099	9.52739	9.61898	6.2342	8.29191
tr|B7GCR3|B7GCR3_PHATC			310	2	C	UR	12.7598	12.5597	10.2874	12.6671	14.7073	7.45536	7.57455	6.96256	7.8912	7.13512
tr|B7GBB9|B7GBB9_PHATC			311	15	C	UR	10.6246	8.70885	11.1321	11.8923	9.61641	9.19404	9.05571	9.54253	10.4642	9.76927
tr|B5Y536|B5Y536_PHATC			312	5	C	UR	9.18322	9.46021	7.99113	6.59922	11.6659	13.136	10.9341	10.5347	8.18283	12.3126
tr|B5Y405|B5Y405_PHATC			313	26	C	UR	12.6851	10.1771	10.441	9.50429	9.44713	10.1029	9.16279	9.72762	9.80243	8.9496
tr|B7FRF1|B7FRF1_PHATC			314	8	C	UR	9.97589	10.0082	9.52368	9.53858	10.6571	9.94827	9.65621	10.0918	10.2649	10.3354
tr|B7FRV5|B7FRV5_PHATC			315	8	C	UR	11.2233	11.6764	11.0459	11.5881	9.52418	8.74518	8.29629	8.36148	10.56	8.97922
tr|B7G162|B7G162_PHATC			316	21	C	UR	7.84598	8.4447	7.58237	7.24444	8.74522	13.1123	12.124	11.6934	11.1806	12.0271
tr|B7G1R8|B7G1R8_PHATC			317	31	C	UR	10.08	9.78014	9.7057	10.2187	8.35417	10.115	10.7385	9.99793	11.1401	9.86978
tr|B5Y3J3|B5Y3J3_PHATC			318	4	C	UR	11.069	8.2269	11.3444	12.1737	10.4665	9.03872	10.0172	9.74973	7.60528	10.3086
tr|B7GCV9|B7GCV9_PHATC			319	21	C	UR	7.5133	10.3223	9.61835	8.3868	7.14035	11.4277	12.4666	12.4052	10.0467	10.6728
tr|B7GAR8|B7GAR8_PHATC			320	21	C	UR	9.85007	9.69185	9.99681	11.5592	8.21897	10.1023	10.287	10.1042	10.2725	9.9171
tr|B7S3J3|B7S3J3_PHATC			321	2	C	UR	9.36208	8.95165	8.55354	7.68389	10.1344	11.5972	11.0727	10.7526	8.55433	13.3376
tr|B7FUD1|B7FUD1_PHATC			322	3	C	UR	9.21229	9.74875	9.18949	9.08433	11.492	11.0003	9.59672	10.3359	10.3013	10.0389
tr|B7GCZ8|B7GCZ8_PHATC			323	2	C	UR	9.42957	10.1554	9.55213	10.9829	13.9521	8.74645	10.1761	9.84989	7.08602	10.0694
tr|B7FZ42|B7FZ42_PHATC			324	3	C	UR	10.8547	10.5413	9.58529	9.17942	12.6182	9.88937	9.42313	10.0497	7.59852	10.2604
tr|B7FUP6|B7FUP6_PHATC			325	14	C	UR	10.8076	11.5063	10.38	10.2804	9.8851	10.2172	9.09088	9.15531	9.87818	8.79911
tr|B7FP19|B7FP19_PHATC			327	62	C	UR	12.1139	10.5298	11.4485	11.2908	8.59867	9.24826	9.21965	8.79714	9.9531	8.80022
tr|B7FXK1|B7FXK1_PHATC			329	7	C	UR	9.62786	8.90309	9.97029	10.7858	9.62914	10.5335	8.93919	9.5282	11.459	10.624
tr|B7G0B8|B7G0B8_PHATC			331	6	C	UR	10.9677	9.75329	10.5867	11.3013	10.3789	9.60519	10.2652	9.10929	8.65369	9.37883
tr|B5Y3L1|B5Y3L1_PHATC			332	4	C	UR	9.52417	9.21575	10.4093	9.42918	9.11744	9.60402	9.30521	10.0955	12.3965	10.903
tr|B7G3A5|B7G3A5_PHATC			333	2	C	UR	8.51741	9.84881	8.9682	8.08966	10.9068	11.022	9.50175	11.4497	10.3689	11.3266
tr|B7FXT5|B7FXT5_PHATC			334	1	C	UR	8.76853	9.35313	9.90677	9.76585	11.831	11.0535	9.42993	11.0874	8.07015	10.7338
tr|B7FUL0|B7FUL0_PHATC			335	5	C	UR	12.0181	9.97287	11.3241	13.0309	11.2687	7.74941	8.361	8.69839	8.29395	9.28254
tr|B7FVQ7|B7FVQ7_PHATC			336	9	C	UR	9.48192	9.22088	9.16196	10.2332	9.13331	10.4202	9.40148	9.33864	13.6153	9.99313
tr|B7GDN5|B7GDN5_PHATC			337	26	C	UR	9.80266	8.14391	9.72293	8.11806	9.00771	11.1339	11.3112	11.1034	8.44792	13.2083
tr|B5Y578|B5Y578_PHATC			338	3	C	UR	5.64274	8.91962	6.38182	6.13821	18.3971	11.0055	12.7016	10.3619	10.6359	9.81562
tr|B5Y531|B5Y531_PHATC			339	54	C	UR	10.522	9.25596	9.42653	10.1629	9.61168	9.85847	8.40277	9.54489	13.4411	9.77369
sp|A0T0H6|CH60_PHATC			340	65	C	UR	10.5129	9.47162	9.81715	10.5138	8.41764	9.96789	8.61137	9.39582	14.3817	8.91017
tr|B7FXG8|B7FXG8_PHATC			341	6	C	UR	9.17681	9.50949	10.2683	10.2767	9.364	10.3884	10.5043	10.3831	9.68614	10.4428
tr|B7G264|B7G264_PHATC			342	2	C	UR	10.2008	11.8563	9.59284	7.6345	11.5789	11.031	9.32545	9.35928	9.32828	10.0926
tr|B7G7X7|B7G7X7_PHATC			343	12	C	UR	8.06312	9.78351	8.106	7.57493	10.5376	12.6174	11.0392	11.4248	10.0629	10.7905
tr|B7GCE9|B7GCE9_PHATC			344	4	C	UR	9.74116	8.25392	9.48493	9.84993	10.0751	10.2952	10.5056	10.8587	10.6611	10.2744
tr|B7G1P7|B7G1P7_PHATC			345	2	C	UR	10.9955	13.0997	9.37995	7.58506	14.4716	11.3449	10.543	8.44122	4.75587	9.38315
sp|A0T0M6|PSAL_PHATC			346	15	C	UR	11.8709	12.1414	8.85588	6.483	14.079	12.1065	11.0178	9.28839	4.93742	9.21981
tr|B7G961|B7G961_PHATC			347	19	C	UR	10.5326	10.3952	10.258	9.99236	9.63444	10.0993	9.7987	9.91299	9.60534	9.77109
tr|B7FXG3|B7FXG3_PHATC			348	29	C	UR	10.2227	10.2233	9.40928	8.94077	10.0276	10.3983	9.85218	10.0535	10.4571	10.4153
tr|B5Y3X3|B5Y3X3_PHATC			349	5	C	UR	9.51035	9.66701	9.1178	8.729	9.05609	11.1276	11.2099	10.6239	10.556	10.4023
tr|B7G862|B7G862_PHATC			350	9	C	UR	9.16964	10.7903	9.54601	8.57324	16.5372	9.93395	9.65069	9.6481	6.94181	9.20909
tr|B7GCM0|B7GCM0_PHATC			351	19	C	UR	11.8705	9.57932	10.0428	11.2165	7.9025	9.76819	9.66643	9.65037	11.1337	9.16968
sp|A0T0L9|PSAA_PHATC			352	27	C	UR	9.42621	11.5937	7.1152	5.42955	17.3478	12.9762	11.2141	9.63505	5.54421	9.71791
tr|B7FQI0|B7FQI0_PHATC			353	1	C	UR	11.2317	9.49821	6.79515	8.66686	11.3029	13.534	9.53975	10.6218	9.85894	8.95064
tr|B7GCY6|B7GCY6_PHATC			354	4	C	UR	9.54725	9.10577	9.08812	10.1254	8.96193	10.229	10.7561	9.60393	12.5587	10.0238
tr|B7FYT4|B7FYT4_PHATC			355	6	C	UR	10.7785	11.3708	10.5201	10.8384	9.88393	9.60515	9.53424	9.15598	9.42167	8.89125
tr|B7GB16|B7GB16_PHATC			356	3	C	UR	9.44133	11.1821	9.96779	9.20777	13.3326	9.18539	8.73332	9.19983	9.71567	10.0342
sp|A0T0B7|PETD_PHATC			357	8	C	UR	11.7091	12.8211	9.40564	6.04107	15.9194	11.01	11.7501	9.08365	4.2553	8.00457
tr|B7FSF5|B7FSF5_PHATC			358	3	C	UR	9.82507	9.83518	8.24819	8.06393	10.5026	11.3208	9.5036	10.1285	11.6026	10.9695
tr|B7G2T5|B7G2T5_PHATC			359	13	C	UR	10.0773	11.2778	10.0578	8.45522	10.7711	10.3073	9.47072	10.4827	10.0601	9.03981
tr|B7G621|B7G621_PHATC			360	21	C	UR	10.741	10.3722	10.2833	9.8291	9.27429	9.93155	9.46412	10.0399	9.93355	10.1311
tr|B5Y3W5|B5Y3W5_PHATC			361	7	C	UR	11.3905	11.3761	10.394	8.98735	12.2975	10.352	8.84226	9.27465	8.21197	8.87352
tr|B7FWD7|B7FWD7_PHATC			362	8	C	UR	9.37179	10.6787	10.4913	11.0991	9.07088	9.31112	9.25263	9.93197	10.8779	9.91448
sp|A0T0I0|RK23_PHATC			364	16	C	UR	9.26223	9.03052	7.44238	5.49583	10.9706	12.8658	12.1572	10.3216	6.06657	16.3873
tr|B7FUD8|B7FUD8_PHATC			365	17	C	UR	9.93431	9.27054	8.8607	9.95896	10.4804	10.4049	10.3592	10.2272	10.0551	10.4486
tr|B7GE47|B7GE47_PHATC			366	6	C	UR	9.8362	10.2503	8.6629	8.63597	9.91392	11.0116	11.0193	10.5167	9.9764	10.1767
tr|B7G1U8|B7G1U8_PHATC			367	14	C	UR	9.78477	10.0393	9.22843	8.88269	10.5338	10.76	9.75148	10.3762	10.7803	9.86292
tr|B7G651|B7G651_PHATC			368	4	C	UR	10.5789	8.96013	9.79138	10.9731	9.83458	9.84482	9.44315	9.68887	10.5171	10.368
tr|B7G276|B7G276_PHATC			369	3	C	UR	12.2437	8.58986	10.694	12.8413	12.6557	8.73682	10.0689	8.87178	6.15732	9.14057
tr|B7G9N5|B7G9N5_PHATC			370	69	C	UR	9.71628	9.33688	8.56177	6.65044	9.36815	11.0675	9.34165	11.2834	14.8112	9.86265
tr|B7FSQ0|B7FSQ0_PHATC			371	12	C	UR	13.1384	9.8774	10.6616	12.6014	9.68726	9.10545	8.17811	8.49599	9.29298	8.96146
tr|B7FPL8|B7FPL8_PHATC			372	14	C	UR	10.3973	11.3063	10.2857	9.48673	10.3952	10.0909	9.93592	9.3173	9.33198	9.45267
tr|B7GDH3|B7GDH3_PHATC			373	5	C	UR	10.5906	8.29294	11.3448	11.9575	6.55795	9.21987	9.90101	10.8498	10.53	10.7555
tr|B7FWJ1|B7FWJ1_PHATC			374	19	C	UR	9.25585	10.4336	9.04346	8.60863	10.1368	10.7818	10.3881	10.5098	10.0256	10.8164
tr|B7FX87|B7FX87_PHATC			374	15	C	UR	9.38017	10.2633	9.07453	8.17419	11.1772	10.8397	11.1786	10.5711	9.07301	10.2683
tr|B5Y3S3|B5Y3S3_PHATC			374	20	C	UR	9.78261	10.137	9.68562	9.09439	9.63868	10.2279	10.623	10.4547	9.88153	10.4746
tr|B7G9A4|B7G9A4_PHATC			374	18	C	UR	9.45985	10.2171	8.71296	8.0968	11.1699	11.0668	10.7088	10.6353	9.41643	10.5161
tr|B7G2W3|B7G2W3_PHATC			375	1	C	UR	9.16871	11.9846	8.41078	7.42115	11.9374	10.2008	12.707	12.0132	8.07848	8.07796
tr|B7G824|B7G824_PHATC			376	12	C	UR	11.5835	11.4979	9.36497	9.75177	13.6744	9.86867	7.67431	8.9996	8.83301	8.75179
tr|B7FU89|B7FU89_PHATC			377	11	C	UR	11.167	11.0327	10.2791	10.1428	10.4407	9.72083	9.35458	9.28283	9.89157	8.68793
tr|B7G7W5|B7G7W5_PHATC			378	7	C	UR	11.6658	12.5093	12.0707	12.6096	11.0011	8.90164	7.71565	8.40836	7.43351	7.6843
tr|B7G2Z1|B7G2Z1_PHATC			379	7	C	UR	9.73105	11.161	10.0887	10.1638	11.6042	9.53726	9.08053	10.0686	8.46937	10.0955
tr|B5Y3H6|B5Y3H6_PHATC			380	2	C	UR	8.16605	9.67648	8.42789	7.4491	10.1744	11.5508	11.6534	11.112	8.11298	13.677
tr|B5Y3T8|B5Y3T8_PHATC			381	1	C	UR	10.7204	11.2113	9.24583	10.0095	12.8925	9.93249	9.30754	9.3975	8.74118	8.54184
tr|B7G504|B7G504_PHATC			382	1	C	UR	10.5116	12.5412	9.23685	5.0689	19.0654	11.029	9.95015	9.511	4.40596	8.6799
tr|B5Y3U9|B5Y3U9_PHATC			383	17	C	UR	10.6678	9.84768	11.3375	10.5815	7.63718	9.5428	9.4344	10.1467	11.0393	9.76524
tr|B5Y594|B5Y594_PHATC			384	14	C	UR	10.4625	10.0063	10.1583	11.8687	9.181	10.0377	9.08151	9.42707	11.2581	8.51874
tr|B7S4C6|B7S4C6_PHATC			385	51	C	UR	9.80827	10.5235	8.58706	7.6216	11.7347	11.5337	10.2651	10.4945	9.54238	9.8892
tr|B7FU75|B7FU75_PHATC			386	6	C	UR	10.3739	10.7639	11.0031	10.1481	10.7638	9.35189	7.98064	9.30932	10.1014	10.204
tr|B7GB09|B7GB09_PHATC			387	7	C	UR	10.8132	9.46266	10.4035	10.065	9.22522	10.8031	9.25329	10.6804	9.57611	9.71741
tr|B7G3L7|B7G3L7_PHATC			388	16	C	UR	9.28119	9.11081	9.30297	9.40138	9.11127	10.3653	9.8882	10.4223	12.4035	10.7131
tr|B7GCW2|B7GCW2_PHATC			389	25	C	UR	9.77314	9.17807	9.22271	9.68188	9.01187	10.4193	9.38359	10.151	12.7836	10.3949
tr|B7GBA1|B7GBA1_PHATC			390	1	C	UR	8.60305	9.00901	7.66834	6.58467	12.4351	13.9784	10.8961	10.4002	8.01007	12.4151
tr|B7FU92|B7FU92_PHATC			391	8	C	UR	9.24357	6.17781	9.0038	11.0814	7.81204	9.39962	11.7887	12.8812	10.1433	12.4685
tr|B7G279|B7G279_PHATC			392	11	C	UR	9.80846	8.80907	8.99094	9.76721	9.08643	11.2344	8.66402	9.82751	14.0997	9.71226
tr|B7GE61|B7GE61_PHATC			393	30	C	UR	11.5676	11.2585	8.71914	7.74866	12.99	10.1807	9.06729	9.50707	10.2892	8.6717
sp|A0T0F0|ATPD_PHATC			394	16	C	UR	8.61464	9.77808	6.99378	5.1814	15.7229	13.6565	12.5552	11.6321	5.50756	10.3578
tr|B7FTS9|B7FTS9_PHATC			395	3	C	UR	24.0757	9.79418	11.8802	8.69172	9.03203	7.93103	6.65654	7.45961	6.93864	7.54031
tr|B7G0V7|B7G0V7_PHATC			396	32	C	UR	12.096	11.334	10.4603	7.85266	11.4038	10.6973	11.3706	9.88726	5.5021	9.39605
tr|B7G7G0|B7G7G0_PHATC			397	7	C	UR	18.1247	10.6606	10.6253	7.64929	13.0614	9.47887	8.86187	7.54562	5.62308	8.36919
tr|B5Y3F5|B5Y3F5_PHATC			398	16	C	UR	9.02807	11.4795	10.714	11.047	12.4393	8.83502	8.42868	8.95768	9.24331	9.82749
tr|B7FR72|B7FR72_PHATC			399	5	C	UR	9.65632	9.50651	8.21107	7.37229	11.5898	11.0062	10.9293	11.0934	10.1449	10.4903
tr|B7GB64|B7GB64_PHATC			400	6	C	UR	11.5163	11.1222	10.9925	11.0363	11.5144	8.00497	7.69662	8.40066	11.4356	8.28056
tr|B7G938|B7G938_PHATC			401	25	C	UR	11.8353	10.4127	11.0925	12.7962	10.2223	8.72887	8.29571	8.45001	10.4823	7.68407
sp|A0T0J3|RK6_PHATC			402	11	C	UR	8.91289	8.11897	7.46182	6.08963	10.814	12.2997	11.2478	10.8897	6.76176	17.4038
tr|B7GBB7|B7GBB7_PHATC			403	5	C	UR	11.4737	10.5191	10.4448	11.3457	8.58865	8.80778	8.71388	9.45735	11.7723	8.87672
sp|B7G816|GUF1_PHATC			404	6	C	UR	11.4054	10.7919	9.88131	10.0881	10.1462	10.2894	8.87609	9.87547	8.56166	10.0844
tr|B7FNV0|B7FNV0_PHATC			405	6	C	UR	10.2817	10.0933	9.50823	9.23688	9.04425	10.1506	10.0532	10.1412	11.5219	9.96872
tr|B7GBN9|B7GBN9_PHATC			406	14	C	UR	11.3055	11.5508	10.0945	10.4391	12.0131	9.27922	8.07157	8.58987	10.2072	8.4492
tr|B7FZB0|B7FZB0_PHATC			407	11	C	UR	11.6303	10.3795	10.9113	11.0623	10.853	9.4085	8.62887	9.27949	9.1388	8.70796
tr|B7G9G3|B7G9G3_PHATC			408	7	C	UR	8.74796	10.7593	9.46371	9.95226	12.26	10.1069	10.3866	9.82834	8.6645	9.83035
tr|B7FYN5|B7FYN5_PHATC			409	9	C	UR	11.2226	11.1943	8.64385	6.46056	14.1685	11.5555	10.6752	9.58641	6.11369	10.3794
tr|B7GBX1|B7GBX1_PHATC			410	3	C	UR	10.821	11.1766	9.65946	7.41268	14.5135	10.7296	9.47384	9.24475	7.22921	9.73939
tr|B7GEF1|B7GEF1_PHATC			411	3	C	UR	9.00701	10.8195	10.4184	12.2053	9.32553	8.7863	9.37677	9.17187	11.1621	9.72722
tr|B7G5M3|B7G5M3_PHATC			412	30	C	UR	11.7872	11.5557	10.6681	11.0715	13.2598	8.57446	8.71561	8.47798	7.46778	8.42198
tr|B7GEF7|B7GEF7_PHATC			413	65	C	UR	9.30528	11.6031	10.1044	10.0178	12.6203	10.5208	9.47395	9.63062	8.34211	8.3817
tr|B5Y3Y0|B5Y3Y0_PHATC			414	2	C	UR	12.1944	11.3128	12.5935	12.6829	17.1798	8.6483	7.22352	7.25804	5.83893	5.06779
tr|B7FSQ7|B7FSQ7_PHATC			415	9	C	UR	9.63838	10.0044	8.11434	6.64594	11.9567	11.9521	11.7123	10.9309	7.02527	12.0196
tr|B7G0F8|B7G0F8_PHATC			416	5	C	UR	10.3712	7.03013	9.45748	11.5514	10.0706	8.95681	10.4962	11.1232	9.424	11.5189
tr|B7G4K6|B7G4K6_PHATC			417	15	C	UR	10.3892	10.7105	8.89977	8.16216	14.3069	10.8255	10.3454	9.92471	7.2458	9.19015
tr|B7G935|B7G935_PHATC			418	16	C	UR	6.03543	9.08908	8.38258	9.72734	14.1914	7.59706	9.45767	9.96851	9.11633	16.4346
tr|B7GBS0|B7GBS0_PHATC			419	10	C	UR	9.9795	9.33435	9.49924	9.18176	9.11198	10.4843	10.1317	10.2929	11.514	10.4703
tr|B7G669|B7G669_PHATC			420	2	C	UR	11.9964	10.441	9.08037	9.80972	9.94125	11.0579	9.04666	8.73936	9.95046	9.93701
tr|B7FXZ2|B7FXZ2_PHATC			421	2	C	UR	10.4875	11.0376	9.60282	8.43455	10.1138	10.2908	11.0247	9.51531	10.2976	9.19525
tr|B7FXR6|B7FXR6_PHATC			422	10	C	UR	9.75832	9.16804	8.40316	7.33315	11.9332	11.5713	11.8553	10.813	7.74507	11.4195
tr|B7FQS0|B7FQS0_PHATC			423	11	C	UR	9.68021	12.4745	10.6859	8.34278	15.3568	9.554	9.8355	9.53203	6.49797	8.04025
tr|B7FY04|B7FY04_PHATC			425	2	C	UR	9.57804	9.87098	9.92313	11.2758	8.21791	9.90061	9.62768	10.252	10.7786	10.5752
tr|B7G9P4|B7G9P4_PHATC			426	6	C	UR	11.0492	10.2808	10.1742	11.4093	10.3148	10.4622	9.61457	9.08059	9.63004	7.9842
tr|B7GD40|B7GD40_PHATC			427	5	C	UR	10.1557	10.6678	8.49739	6.6102	13.1691	11.3826	11.4896	10.5928	7.04291	10.392
tr|B7G9N6|B7G9N6_PHATC			428	3	C	UR	9.43584	10.3185	8.06893	5.86084	13.0173	12.9593	11.0977	11.5225	8.50276	9.21641
tr|B7FY57|B7FY57_PHATC			429	2	C	UR	10.3292	8.97333	9.41888	10.8974	9.67041	11.5528	9.68364	10.519	8.83828	10.1171
tr|B5Y3G4|B5Y3G4_PHATC			430	1	C	UR	11.1918	10.7085	10.0908	11.9794	8.30429	10.2451	9.44762	9.27227	8.60033	10.16
tr|B7G0H9|B7G0H9_PHATC			431	14	C	UR	10.998	11.1641	10.8112	11.9355	11.9795	8.64579	8.17116	8.38249	9.65504	8.25715
tr|B7FRI6|B7FRI6_PHATC			432	4	C	UR	9.24642	10.4915	9.91697	9.5681	9.90382	10.0455	9.03446	9.67557	11.117	11.0006
sp|B7FSL4|LONM_PHATC			433	43	C	UR	11.5235	11.5056	11.7547	11.048	9.87296	8.92313	8.67978	8.81558	9.26671	8.61
tr|B7G9Z5|B7G9Z5_PHATC			434	3	C	UR	8.59906	8.87388	7.73501	8.89485	9.08823	10.5087	10.0503	11.0506	14.0247	11.1746
sp|A0T0I1|RK2_PHATC			435	9	C	UR	9.19519	8.98175	7.65038	5.96146	11.3131	12.2857	11.8619	10.3808	6.88234	15.4875
tr|B7FPA1|B7FPA1_PHATC			436	3	C	UR	9.49799	10.4176	10.03	9.07146	12.3496	9.61221	11.0545	10.1482	7.93446	9.88391
tr|B7GBX2|B7GBX2_PHATC			437	6	C	UR	7.25039	7.64294	6.58047	6.04289	9.34726	14.059	12.7521	12.8478	10.4075	13.0696
tr|B7FUG7|B7FUG7_PHATC			438	10	C	UR	8.8308	9.21233	8.23944	7.04212	11.0902	11.4583	11.6453	11.2488	8.48623	12.7464
tr|B7FP95|B7FP95_PHATC			439	15	C	UR	8.47159	8.34008	7.9501	7.15831	8.76658	11.615	11.5394	11.0675	7.77761	17.3138
tr|B7FRS0|B7FRS0_PHATC			440	62	C	UR	8.94128	6.86821	10.1214	12.3564	7.49965	8.15493	9.65642	10.886	13.3129	12.2028
tr|B7GCE4|B7GCE4_PHATC			441	10	C	UR	13.6797	11.4598	12.2623	12.6469	13.4629	7.13339	6.68909	7.42656	8.20765	7.03167
tr|B7FX51|B7FX51_PHATC			442	12	C	UR	10.2467	10.0371	10.2533	10.5873	9.86509	9.87343	9.87033	9.93893	9.54625	9.78151
tr|B7S466|B7S466_PHATC			443	24	C	UR	10.9229	9.58098	9.6198	9.70533	8.10225	9.68505	10.0261	10.1464	13.0364	9.17486
tr|B7G1V3|B7G1V3_PHATC			444	18	C	UR	10.1818	9.60869	8.52211	7.25366	12.9784	11.8769	10.5918	10.3671	7.77864	10.8409
tr|B7G6S7|B7G6S7_PHATC			445	4	C	UR	10.5382	11.6854	9.76729	8.17491	12.6792	10.4414	9.54636	8.95017	8.08623	10.1309
tr|B5Y3V3|B5Y3V3_PHATC			446	13	C	UR	10.3937	9.37949	9.60951	9.25567	7.10996	10.0705	9.49581	9.69109	13.673	11.3213
sp|A0T0C1|RK1_PHATC			447	23	C	UR	10.6939	10.6345	10.689	10.0312	8.28135	9.84271	10.3803	10.016	9.68181	9.7492
tr|B7G3A2|B7G3A2_PHATC			448	19	C	UR	11.4007	10.4847	11.1073	11.8548	9.71897	9.54382	9.10044	8.75357	9.96447	8.07126
tr|A0T0M5|A0T0M5_PHATC			449	49	C	UR	10.0118	9.75849	9.98274	10.3528	8.1028	9.58684	9.87127	10.3428	11.5436	10.4469
tr|B7FPB9|B7FPB9_PHATC			450	48	C	UR	10.6668	11.34	9.66758	8.68951	9.71314	9.30218	9.23043	10.6226	11.6031	9.16461
tr|B7FQQ8|B7FQQ8_PHATC			451	25	C	UR	8.56226	10.9295	7.54394	7.13873	12.2764	11.1682	9.89051	11.1381	10.4951	10.8573
tr|B7G8S9|B7G8S9_PHATC			452	1	C	UR	10.7583	9.93036	8.76836	7.87114	12.489	11.3755	11.6443	10.4146	6.84146	9.90697
tr|B7FZY8|B7FZY8_PHATC			453	32	C	UR	10.3409	10.1139	8.74956	7.25715	13.5749	11.3581	10.6397	10.0209	7.48916	10.4558
tr|B7FZ31|B7FZ31_PHATC			454	6	C	UR	9.87482	9.84423	10.2323	10.0578	10.2981	11.1059	9.14517	9.55225	10.1113	9.77818
tr|B7FPS3|B7FPS3_PHATC			455	5	C	UR	10.3067	11.2467	9.51973	8.36522	12.9924	10.3435	9.7799	9.44884	7.98826	10.0087
tr|B7GEJ8|B7GEJ8_PHATC			456	6	C	UR	8.11667	9.05632	7.24919	5.82118	10.9288	13.763	12.2839	11.4373	8.24752	13.0961
tr|B7FPB3|B7FPB3_PHATC			457	11	C	UR	12.1555	11.9126	10.4847	11.2932	10.2315	10.469	8.20447	8.58809	8.6919	7.96891
tr|B7FRZ7|B7FRZ7_PHATC			458	1	C	UR	10.6508	12.5972	9.75706	9.68317	14.0181	10.4	8.78576	7.49441	8.92228	7.69111
tr|B7GAH6|B7GAH6_PHATC			459	4	C	UR	10.9586	10.1005	10.1493	10.5847	9.99345	9.81364	9.26191	8.78792	11.2297	9.12032
tr|B7FV98|B7FV98_PHATC			460	7	C	UR	9.8031	10.8071	10.4996	11.7968	9.5402	9.56297	9.3451	9.16731	10.3666	9.11127
tr|A0T0M4|A0T0M4_PHATC			461	21	C	UR	10.1845	11.3459	8.71649	6.64632	15.7545	11.6032	10.9228	9.55991	5.98146	9.28498
tr|B7FNY4|B7FNY4_PHATC			462	20	C	UR	9.00125	8.84979	9.20526	7.77303	8.11967	10.3993	10.1202	11.0374	10.6512	14.8429
tr|B7FSN9|B7FSN9_PHATC			463	38	C	UR	12.015	10.0714	10.4352	10.5238	9.54082	8.84685	8.09916	8.87284	12.524	9.07102
tr|B7G4D0|B7G4D0_PHATC			464	22	C	UR	9.19426	8.75422	9.32815	9.24299	8.03332	10.0668	9.96245	11.0076	13.518	10.8922
tr|B7G2F7|B7G2F7_PHATC			465	21	C	UR	8.87967	10.2432	8.72134	8.22829	10.6777	11.111	11.0007	10.7968	9.41628	10.9249
tr|B7G6J6|B7G6J6_PHATC			467	22	C	UR	11.6723	11.4039	10.2436	10.1155	11.2723	10.1587	8.84905	8.72524	9.98121	7.57832
tr|B7FRR3|B7FRR3_PHATC			468	16	C	UR	9.61212	9.74794	8.90081	6.96154	10.1029	10.7591	11.6475	10.982	8.0626	13.2236
tr|B7FT10|B7FT10_PHATC			469	11	C	UR	10.6706	11.2444	8.95737	7.05345	16.0476	11.3942	9.90539	9.47821	5.83547	9.41323
tr|B7FYK1|B7FYK1_PHATC			470	10	C	UR	10.8116	10.135	10.0655	9.35764	9.6452	10.5127	8.99352	9.58668	11.0411	9.8511
tr|B7S406|B7S406_PHATC			471	5	C	UR	7.38198	8.65375	7.83721	6.02042	10.4624	13.5021	12.1849	12.6424	10.3477	10.9671
tr|B7FW24|B7FW24_PHATC			473	31	C	UR	10.0413	9.18838	9.66353	10.4715	9.40082	10.3395	9.29739	9.47637	12.7177	9.40348
tr|B7FSV2|B7FSV2_PHATC			474	4	C	UR	9.58281	10.3701	8.27938	7.33366	12.0493	11.3617	10.5942	9.91314	9.4104	11.1052
tr|B7G1Z1|B7G1Z1_PHATC			474	4	C	UR	9.65148	10.4485	8.35389	8.28021	13.1442	11.6045	9.96096	10.3181	8.14682	10.0913
tr|B7G2B9|B7G2B9_PHATC			475	12	C	UR	9.81532	9.57761	9.17561	8.92928	9.83165	10.3968	10.1196	10.0768	11.6022	10.4751
tr|B5Y3Q3|B5Y3Q3_PHATC			476	5	C	UR	10.9916	10.6827	7.37863	4.38502	15.4482	12.1898	10.6018	10.4484	6.3064	11.5675
tr|B7FPP1|B7FPP1_PHATC			477	18	C	UR	9.57288	9.35338	10.057	11.7363	7.99889	10.2611	9.61971	10.1247	11.2671	10.009
tr|B7G6Q2|B7G6Q2_PHATC			478	5	C	UR	10.7498	10.2077	8.56136	6.21346	13.6035	11.495	12.4087	10.5166	6.76646	9.47735
tr|B7GBE7|B7GBE7_PHATC			479	7	C	UR	9.51312	10.1489	9.41412	8.95301	12.907	11.2291	9.4589	10.0985	8.81243	9.46493
tr|B7FPJ6|B7FPJ6_PHATC			480	6	C	UR	9.50619	11.4646	8.93584	6.99618	15.8122	10.9644	10.5965	10.0874	6.12129	9.51547
tr|B7FYE7|B7FYE7_PHATC			481	2	C	UR	7.47636	10.1726	8.22997	6.02232	12.1879	10.57	11.0621	11.3344	10.2224	12.722
tr|B7G9B9|B7G9B9_PHATC			482	6	C	UR	11.0954	10.5552	8.98404	7.01663	15.473	11.7095	10.9613	9.61481	5.3695	9.22057
tr|B7G356|B7G356_PHATC			483	2	C	UR	11.6773	11.2571	10.2379	11.5269	11.0218	9.68059	8.80187	8.25954	9.30159	8.2355
sp|A0T0H8|RK3_PHATC			484	21	C	UR	9.73231	8.18521	7.96956	5.97582	9.74628	12.5335	12.7851	11.3132	6.20958	15.5495
tr|B7FY67|B7FY67_PHATC			485	1	C	UR	10.4138	10.9842	9.91727	10.7667	9.55541	8.24216	9.94882	10.7973	10.2928	9.08157
tr|B7S451|B7S451_PHATC			486	9	C	UR	15.6423	10.9185	11.5598	13.6056	10.8937	7.84709	7.39028	7.59777	7.61503	6.93003
tr|B7FWL2|B7FWL2_PHATC			487	3	C	UR	11.998	12.3003	10.8918	9.76362	11.5223	10.3819	8.7211	8.72556	8.56435	7.1311
tr|B5Y4I5|B5Y4I5_PHATC			488	16	C	UR	9.6665	10.1754	8.89548	8.01552	10.4652	10.8774	10.9641	10.8793	9.59064	10.4704
tr|B7FPF6|B7FPF6_PHATC			489	1	C	UR	11.1309	11.3652	10.0485	9.52551	10.2399	9.91533	8.15369	9.75529	9.48659	10.3791
tr|B7S401|B7S401_PHATC			491	4	C	UR	9.72568	9.20394	7.69575	6.84571	10.8077	11.8751	12.0165	10.8309	9.16657	11.8321
tr|B7FTX1|B7FTX1_PHATC			492	9	C	UR	11.233	10.7895	12.3545	13.8233	9.76874	8.06901	8.05226	8.33908	10.2535	7.31715
tr|B7GA46|B7GA46_PHATC			493	3	C	UR	9.4433	9.40029	7.807	6.96608	13.2024	11.8936	10.7699	10.5169	8.54703	11.4534
tr|B7FNU0|B7FNU0_PHATC			494	36	C	UR	8.33378	12.3868	11.534	11.9289	8.78526	9.2415	9.63713	9.56068	9.70114	8.89084
tr|B7FXP8|B7FXP8_PHATC			494	9	C	UR	7.88084	11.1992	9.56916	9.84278	9.60716	9.52034	10.7668	10.2793	9.04589	12.2886
tr|B7FY75|B7FY75_PHATC			495	27	C	UR	9.67759	9.67519	9.35365	8.23752	11.4241	10.9754	10.1818	10.2675	9.64478	10.5625
tr|B5Y3K5|B5Y3K5_PHATC			496	1	C	UR	9.66284	11.0245	10.0644	11.0699	12.7365	9.55512	8.12778	9.67327	8.78384	9.30174
tr|B7GED8|B7GED8_PHATC			497	14	C	UR	8.58487	8.84537	8.14531	6.35449	10.4092	11.8526	12.5739	11.8136	7.76159	13.6591
tr|B7FVQ8|B7FVQ8_PHATC			498	45	C	UR	9.39264	11.3072	10.7418	11.908	10.0087	9.49371	10.829	10.0267	7.75062	8.5416
tr|B7G469|B7G469_PHATC			499	13	C	UR	10.0011	8.78095	8.74526	7.56349	11.1965	11.5203	10.6443	10.72	8.9305	11.8976
tr|B7G7J9|B7G7J9_PHATC			500	14	C	UR	9.82199	11.1851	8.38677	6.78408	15.9256	11.3476	11.5247	10.167	5.42785	9.42939
tr|B7G150|B7G150_PHATC			501	15	C	UR	10.3431	10.4642	8.99344	8.55239	13.3758	10.9629	9.7199	9.32918	8.54718	9.71185
tr|B7FT79|B7FT79_PHATC			502	6	C	UR	10.3604	11.3667	9.74329	7.87943	13.9278	9.7662	10.067	9.90195	6.87851	10.1086
tr|B7FQU7|B7FQU7_PHATC			503	11	C	UR	10.7335	8.31505	9.89174	10.7046	6.79495	9.36709	9.22543	10.2172	12.8648	11.8857
tr|B7S4K3|B7S4K3_PHATC			504	2	C	UR	5.19793	6.71452	8.29339	9.36018	11.8734	9.34799	13.1648	13.0553	9.71436	13.2781
tr|B7FZ17|B7FZ17_PHATC			504	24	C	UR	5.67908	8.39297	8.79009	7.4451	10.9888	9.5341	13.7835	12.9497	9.23195	13.2048
tr|B7G6K8|B7G6K8_PHATC			505	14	C	UR	9.82849	10.4527	9.50072	11.103	11.3046	10.5148	9.36539	9.0978	10.5041	8.32839
tr|B7G9B3|B7G9B3_PHATC			506	4	C	UR	6.54089	4.29159	4.93919	4.36906	3.96673	14.7913	15.146	14.5736	15.3918	15.9898
tr|B7GD52|B7GD52_PHATC			507	1	C	UR	9.18152	9.99509	11.0278	8.727	10.4333	9.18612	10.3814	11.1323	10.6271	9.30832
tr|B7G8J0|B7G8J0_PHATC			508	26	C	UR	11.2284	10.1412	10.0333	8.88473	9.53836	10.4029	10.0214	9.99791	10.2624	9.48941
tr|B7G0M9|B7G0M9_PHATC			510	23	C	UR	9.68249	11.1083	9.32055	8.53769	11.846	10.9687	10.4322	9.82132	8.64388	9.63881
tr|B7G6P5|B7G6P5_PHATC			511	1	C	UR	10.6666	10.2321	9.68437	11.6585	11.1436	11.3585	9.58574	9.52192	8.05749	8.09122
tr|B7S3L5|B7S3L5_PHATC			512	17	C	UR	9.28935	11.5891	8.56157	7.32631	15.5136	12.0234	10.7663	9.39035	6.43824	9.10178
tr|B7G6K1|B7G6K1_PHATC			513	1	C	UR	9.39329	12.1523	9.32666	7.10353	14.9006	12.3519	9.43696	8.98384	7.61342	8.7375
tr|B7GD60|B7GD60_PHATC			514	1	C	UR	9.21335	12.4419	7.43548	4.29615	20.1396	11.2057	11.9484	9.10601	5.15786	9.05554
tr|B7FW70|B7FW70_PHATC			515	7	C	UR	9.73427	8.63819	9.31643	9.33052	10.3346	10.3912	9.94103	10.7337	11.4107	10.1694
tr|B7FW53|B7FW53_PHATC			516	1	C	UR	6.93757	8.32598	12.5096	14.3665	6.46854	7.41312	11.9445	12.4302	9.92707	9.6769
tr|B7G8I3|B7G8I3_PHATC			517	3	C	UR	9.03882	10.5367	11.0958	10.9892	10.5996	9.29447	9.3485	9.92654	10.567	8.60337
tr|B7GD72|B7GD72_PHATC			518	10	C	UR	10.0951	11.2012	10.4893	9.03517	10.4902	10.3143	10.3293	9.89582	8.56026	9.58942
tr|B5Y541|B5Y541_PHATC			519	11	C	UR	10.1958	9.39917	9.69957	8.95915	9.12821	9.92342	10.1485	10.4039	11.7339	10.4084
tr|B7FX99|B7FX99_PHATC			520	1	C	UR	10.5152	9.46646	9.61346	9.86829	11.1482	9.40202	9.11775	10.1354	10.8575	9.87584
tr|B7FVI0|B7FVI0_PHATC			521	3	C	UR	10.5513	10.7803	9.7918	8.4531	10.2637	10.4206	9.36487	10.314	10.666	9.39427
tr|B7FRA9|B7FRA9_PHATC			522	6	C	UR	8.42864	8.45557	9.41838	10.0897	8.88946	10.0255	11.3868	11.784	10.0481	11.4738
sp|A0T0E9|ATPF_PHATC			523	26	C	UR	10.0138	10.2641	8.6687	6.55382	13.7067	11.9682	12.2218	10.5751	6.00849	10.0193
tr|B5Y3P7|B5Y3P7_PHATC			524	7	C	UR	9.39517	7.72411	8.23393	6.46933	11.1596	11.9492	11.7231	11.6068	7.42423	14.3145
tr|B7FTV7|B7FTV7_PHATC			526	10	C	UR	10.1087	9.19837	7.65387	5.86304	10.9378	12.322	11.7216	10.1556	5.92245	16.1165
tr|B7FNY2|B7FNY2_PHATC			527	26	C	UR	9.68949	10.8262	9.92689	10.0714	10.1955	10.7387	9.55176	9.60187	10.3954	9.00281
tr|B7S438|B7S438_PHATC			528	5	C	UR	12.0982	10.3159	8.86109	8.37968	12.9591	10.3114	10.2202	9.72047	7.47729	9.6566
tr|B7FUQ4|B7FUQ4_PHATC			531	4	C	UR	10.6695	10.7494	9.03201	9.57743	11.353	9.61369	9.08489	9.06424	8.57453	12.2813
tr|B7FYE2|B7FYE2_PHATC			532	5	C	UR	9.71043	8.6887	10.2564	11.8765	10.4725	8.77306	9.70268	10.2127	9.39909	10.9079
tr|B7FXA2|B7FXA2_PHATC			533	13	C	UR	11.8644	10.2547	10.3894	11.821	10.63	8.9671	8.42725	8.32357	10.5197	8.80291
tr|B7FUJ7|B7FUJ7_PHATC			534	4	C	UR	8.54808	9.19351	8.66165	8.84892	9.3412	10.3299	11.0704	11.6507	11.4911	10.8646
tr|B7FS75|B7FS75_PHATC			535	5	C	UR	13.8406	12.7045	11.5842	9.80469	10.2795	9.51885	9.64788	8.71075	6.36121	7.54793
tr|B7G664|B7G664_PHATC			536	3	C	UR	10.9187	10.8022	9.6067	9.13517	11.0672	9.87389	10.3913	9.70354	8.54177	9.95952
tr|B7G0T8|B7G0T8_PHATC			537	21	C	UR	9.62825	11.1248	9.12329	8.3999	13.2483	10.0871	10.2424	10.0835	8.37839	9.68405
tr|B7FTS5|B7FTS5_PHATC			539	10	C	UR	11.1372	9.72417	9.45393	10.0874	10.1229	9.62559	10.1304	9.79099	10.7968	9.13067
tr|B7FTD7|B7FTD7_PHATC			540	6	C	UR	10.6771	10.6572	9.88583	10.5595	10.2151	10.139	9.43899	9.10049	9.98389	9.34291
tr|B7G183|B7G183_PHATC			541	1	C	UR	8.9201	9.45675	10.2751	9.25406	10.738	9.56884	9.58017	10.9111	11.8114	9.48447
tr|B7GDG1|B7GDG1_PHATC			542	11	C	UR	9.48807	8.68819	8.00248	7.67792	9.74671	11.5796	11.3608	11.6728	10.3965	11.3869
tr|B7GAW7|B7GAW7_PHATC			543	1	C	UR	10.781	7.73945	6.83945	8.26444	8.49084	10.6751	10.957	12.2386	10.225	13.7891
tr|B7G163|B7G163_PHATC			544	11	C	UR	10.9388	11.0686	8.6047	6.51344	13.9111	11.5349	10.9743	9.6768	6.59327	10.1841
tr|B7FQE5|B7FQE5_PHATC			545	10	C	UR	10.0757	9.26994	9.69382	10.424	9.35792	10.6484	10.193	9.89843	10.4344	10.0042
tr|B7G063|B7G063_PHATC			546	2	C	UR	10.1725	9.75256	8.56494	8.06763	14.4691	11.2476	10.1707	9.54729	7.29162	10.7161
tr|B7G7A0|B7G7A0_PHATC			547	3	C	UR	9.89311	10.18	8.6722	8.4639	10.3185	11.1733	10.8641	10.7263	8.46612	11.2425
tr|B7FPD9|B7FPD9_PHATC			548	15	C	UR	11.0921	10.6022	8.28085	5.92786	13.1718	11.9511	11.9482	10.263	6.41664	10.3464
tr|B7GCR2|B7GCR2_PHATC			549	11	C	UR	8.46711	8.70666	7.73127	9.19847	9.72659	8.98967	10.65	11.6357	12.3703	12.5242
tr|B7G9C6|B7G9C6_PHATC			550	8	C	UR	9.56589	9.24771	8.44831	7.43069	12.0706	11.2833	10.8467	11.1874	8.36249	11.5569
tr|B7G6Q6|B7G6Q6_PHATC			551	62	C	UR	9.3277	11.2518	10.7036	7.9445	11.9955	9.7195	9.77622	9.72506	9.37725	10.1789
tr|B7FT88|B7FT88_PHATC			552	7	C	UR	7.8943	8.88312	8.41732	9.64266	10.9147	9.8981	10.0428	12.8425	8.93502	12.5294
tr|B7GEG1|B7GEG1_PHATC			553	27	C	UR	10.4167	12.5658	11.5553	10.3941	10.509	8.85699	8.74883	8.98737	8.41366	9.55214
tr|B7G5G4|B7G5G4_PHATC			554	71	C	UR	10.6543	10.9438	10.4077	10.3891	8.5872	10.5026	10.1007	9.36922	10.3715	8.67392
tr|B7G9F0|B7G9F0_PHATC			555	14	C	UR	10.8639	12.2559	9.84787	9.54562	13.103	9.94306	9.18329	9.36327	8.36174	7.53235
tr|B7FXN2|B7FXN2_PHATC			556	15	C	UR	10.5761	11.4909	11.6203	12.1097	9.92262	8.61507	8.01107	8.4346	10.4271	8.79261
tr|B5Y3H2|B5Y3H2_PHATC			557	12	C	UR	9.686	9.47045	8.14256	8.06579	11.2053	11.058	9.32455	10.681	12.1436	10.2227
tr|B7FQV5|B7FQV5_PHATC			558	16	C	UR	11.6639	11.2433	11.3361	12.8629	10.9921	8.76468	8.85203	8.56645	8.28243	7.43607
tr|B7G9G2|B7G9G2_PHATC			559	13	C	UR	9.10498	11.8242	9.75252	8.5705	15.105	9.39566	10.5336	9.51744	8.22896	7.96706
tr|B7FTS7|B7FTS7_PHATC			560	25	C	UR	9.38911	11.1636	8.73779	8.79022	12.5278	10.6461	9.4215	10.1134	9.65814	9.5524
tr|B7GCF7|B7GCF7_PHATC			562	21	C	UR	8.57118	13.589	11.1309	8.43498	11.0282	9.1215	10.4601	9.87169	8.27927	9.51319
tr|B7FYY2|B7FYY2_PHATC			563	2	C	UR	9.97387	10.1937	9.88085	9.22972	11.7427	10.6342	8.56754	9.71334	9.26443	10.7996
tr|B7FSZ0|B7FSZ0_PHATC			564	5	C	UR	10.835	10.0104	9.33101	9.47708	10.3653	11.2792	9.0647	10.3807	9.15872	10.0979
tr|B7FQH8|B7FQH8_PHATC			566	2	C	UR	9.45982	9.19549	9.00429	9.31261	11.5018	11.6933	10.964	10.1561	7.50576	11.2067
tr|B7FQ11|B7FQ11_PHATC			567	11	C	UR	10.0962	10.4425	10.5378	10.2495	9.11386	9.92588	10.1083	9.68981	9.74833	10.0878
sp|A0T0F1|ATPA_PHATC			568	37	C	UR	8.58085	9.94128	8.68106	7.72846	11.0519	11.9404	11.8191	10.8062	9.06577	10.385
tr|B7G531|B7G531_PHATC			568	48	C	UR	9.38001	8.66919	7.08892	5.83633	13.2142	12.8887	11.228	10.948	9.58671	11.1599
tr|B7FVG3|B7FVG3_PHATC			569	2	C	UR	8.56691	9.83747	9.30495	9.04868	8.88811	11.4112	11.7325	11.0429	9.43587	10.7314
tr|B7G255|B7G255_PHATC			570	9	C	UR	10.1253	10.4432	8.59451	8.44518	11.4671	11.2224	10.4297	10.1377	9.00518	10.1298
tr|B7GBL8|B7GBL8_PHATC			571	4	C	UR	9.74338	8.25945	8.38132	10.8687	9.08622	10.3113	9.59603	10.5069	12.0948	11.1519
tr|B7FTM0|B7FTM0_PHATC			572	7	C	UR	10.6886	11.5665	8.99231	8.10946	11.1503	10.7422	10.5812	10.3371	8.00794	9.82437
tr|B7FWT1|B7FWT1_PHATC			573	5	C	UR	10.7021	8.83194	9.16833	9.3169	8.92787	10.2811	10.0637	9.85306	13.4871	9.36789
tr|B7FRF4|B7FRF4_PHATC			574	30	C	UR	11.2501	11.88	10.2904	10.3208	10.1191	9.84605	8.19176	8.80325	11.0696	8.22897
tr|B7GCF0|B7GCF0_PHATC			575	7	C	UR	9.11849	11.6936	8.52308	10.3951	12.8246	10.2574	11.3618	9.06398	7.60238	9.15964
tr|B7FZP1|B7FZP1_PHATC			576	3	C	UR	14.8326	13.9806	14.2232	16.2045	15.065	5.12582	4.39978	4.93272	5.8032	5.43252
sp|A0T0D7|RPOB_PHATC			577	4	C	UR	10.2621	10.9621	10.3003	8.62173	10.3854	10.6244	9.55754	10.0524	9.18921	10.0448
sp|A0T0D4|RR18_PHATC			578	15	C	UR	9.38944	7.77249	10.0048	12.0779	9.65051	8.58079	10.308	11.9047	8.90996	11.4014
tr|B7FNX0|B7FNX0_PHATC			579	1	C	UR	8.98412	12.8288	9.78376	7.89112	14.9048	8.82541	10.6187	10.9541	6.57378	8.63537
tr|B7FSD7|B7FSD7_PHATC			580	37	C	UR	12.3637	13.3896	10.7535	10.351	12.1918	8.80424	8.22563	8.47385	7.9872	7.45954
tr|B7GCQ6|B7GCQ6_PHATC			581	3	C	UR	9.83148	11.8187	10.6885	11.2306	12.3128	8.55204	7.66892	8.17155	8.38956	11.3359
tr|B7FZQ6|B7FZQ6_PHATC			582	2	C	UR	9.4678	11.0961	11.5295	11.9744	9.16237	9.25721	8.94114	8.98497	9.35361	10.2328
sp|A0T0D1|ATPE_PHATC			584	5	C	UR	7.9078	9.39712	9.09803	8.25683	12.5827	11.1031	11.8395	11.2689	8.09894	10.4471
tr|B7FTV6|B7FTV6_PHATC			585	11	C	UR	9.39207	7.84939	7.53575	6.82764	10.9819	13.0684	12.1089	11.5961	8.93376	11.7061
tr|B7FPY8|B7FPY8_PHATC			587	81	C	UR	9.75833	11.5677	9.64877	8.27345	13.7723	10.314	10.1127	9.99819	8.15815	8.39644
tr|B5Y3E3|B5Y3E3_PHATC			588	8	C	UR	11.03	10.2789	9.57114	8.43273	10.6748	10.1114	8.91812	9.81207	12.4828	8.68806
tr|B7FYW4|B7FYW4_PHATC			589	4	C	UR	10.999	10.7002	9.52746	9.62773	12.5747	10.2047	9.67683	9.62599	8.38986	8.67349
tr|B7FUR7|B7FUR7_PHATC			590	8	C	UR	10.0009	11.5407	9.78047	8.25411	14.5765	10.7503	9.82771	9.52117	6.94588	8.80221
tr|B7FUP5|B7FUP5_PHATC			591	14	C	UR	12.0967	10.6477	10.2357	8.87313	10.0207	9.78165	9.76684	9.79077	8.99088	9.79591
tr|B7G1A2|B7G1A2_PHATC			592	30	C	UR	10.5293	9.9886	11.6404	12.8358	8.73688	9.19201	10.1886	9.4577	8.52122	8.90957
tr|B7S418|B7S418_PHATC			593	1	C	UR	9.86702	8.72326	9.02981	11.1288	9.85099	11.0522	9.32841	11.1251	9.63314	10.2612
tr|B7FQZ3|B7FQZ3_PHATC			594	9	C	UR	9.58812	9.47481	9.20002	9.45981	8.61386	10.8255	9.9589	10.3602	12.206	10.3129
tr|B7G1F2|B7G1F2_PHATC			595	6	C	UR	9.20812	9.48314	9.45181	9.18489	9.69635	10.8451	10.1764	10.5785	11.1812	10.1946
tr|B7FU72|B7FU72_PHATC			596	3	C	UR	9.48003	9.21167	10.6217	12.6831	12.9917	9.36574	8.59103	8.84346	9.54481	8.66681
tr|B7FTT6|B7FTT6_PHATC			597	7	C	UR	10.2978	10.195	8.27788	6.41111	14.2468	12.0269	10.9906	9.52739	7.02529	11.0012
tr|B7FPR6|B7FPR6_PHATC			598	4	C	UR	11.4353	8.66138	10.5675	11.1599	12.0335	9.10781	9.43507	10.1475	8.03443	9.41765
tr|B7GEG0|B7GEG0_PHATC			599	9	C	UR	9.21126	9.39268	9.61592	11.3218	12.0375	8.43868	10.1128	10.7582	8.77881	10.3323
tr|B7FRH5|B7FRH5_PHATC			600	12	C	UR	8.18884	11.452	10.6822	10.3943	9.52658	10.317	10.3662	10.6535	9.11065	9.30865
tr|B7G9H4|B7G9H4_PHATC			603	21	C	UR	10.2307	7.77985	9.12493	9.94254	7.99897	9.81156	9.78722	10.6449	13.5384	11.1409
tr|B7FPI1|B7FPI1_PHATC			604	65	C	UR	10.2669	10.7037	9.13495	8.3682	14.5775	10.8611	10.5353	9.81126	6.51731	9.22391
tr|B5Y488|B5Y488_PHATC			605	1	C	UR	4.92921	4.20598	5.07612	3.20894	5.02443	19.3028	15.907	15.0508	12.6599	14.6348
tr|B7GA10|B7GA10_PHATC			606	5	C	UR	8.25764	11.1967	8.33279	8.42866	16.585	10.6478	9.82939	9.66365	8.52558	8.5328
tr|B7FST0|B7FST0_PHATC			607	8	C	UR	11.0346	11.3843	10.8048	11.371	11.4446	9.02943	7.79906	9.4311	9.78924	7.91185
tr|B7FV55|B7FV55_PHATC			608	2	C	UR	11.0894	10.4879	8.01544	7.92855	11.7283	10.6369	10.2223	10.801	8.22262	10.8676
tr|B7FQQ4|B7FQQ4_PHATC			610	12	C	UR	8.85871	11.5727	8.48653	8.06889	14.4121	10.2485	10.393	9.74505	8.79592	9.41862
tr|B7FU58|B7FU58_PHATC			611	18	C	UR	10.4947	10.143	10.4661	9.7604	12.4556	8.84601	9.51605	9.88752	8.70135	9.72935
tr|B7FPM3|B7FPM3_PHATC			612	37	C	UR	10.6654	9.38174	10.6617	9.24158	8.03234	9.83234	9.57582	10.7519	10.9029	10.9543
tr|B7FQ67|B7FQ67_PHATC			613	3	C	UR	9.52793	8.75413	12.0338	14.569	5.98737	7.68034	9.76854	9.751	12.3258	9.60207
tr|B7G672|B7G672_PHATC			615	6	C	UR	10.1599	9.4093	10.1059	11.2324	8.96598	11.0792	10.4211	10.6562	8.06897	9.90108
tr|B7FQT3|B7FQT3_PHATC			616	5	C	UR	13.7539	6.81754	10.8366	13.13	12.3656	7.44059	9.53185	10.5145	6.88659	8.72289
tr|B7FX21|B7FX21_PHATC			617	7	C	UR	9.48681	10.0652	8.97243	8.48799	10.6797	12.035	10.7167	10.3948	9.21768	9.94361
tr|B7FPF9|B7FPF9_PHATC			618	23	C	UR	12.2534	10.2519	10.0747	10.27	11.5756	9.38485	8.85447	8.94273	9.98081	8.4116
tr|B7G266|B7G266_PHATC			619	1	C	UR	10.5382	9.16918	10.5495	10.9422	7.78205	8.97109	9.6806	11.2195	11.6291	9.51851
tr|B7FTA4|B7FTA4_PHATC			620	2	C	UR	10.5304	9.90531	9.28013	8.04923	10.6096	12.3912	8.50014	10.2582	10.5015	9.9743
tr|B5Y5U2|B5Y5U2_PHATC			621	3	C	UR	6.34648	7.52183	8.50574	9.076	6.187	12.704	12.404	12.1566	13.6189	11.4794
tr|B7G134|B7G134_PHATC			622	25	C	UR	10.5546	11.3949	10.8406	11.2129	10.9588	10.1574	9.14927	8.37363	9.13021	8.22762
tr|B7FTW1|B7FTW1_PHATC			623	6	C	UR	9.92649	9.98208	9.11987	10.1093	10.7331	10.2783	8.40959	9.86601	11.8947	9.68058
tr|B7GDC2|B7GDC2_PHATC			624	62	C	UR	8.33668	8.12972	8.65483	8.94013	8.95595	10.7694	11.6163	11.956	11.1778	11.4632
tr|B7FXS8|B7FXS8_PHATC			624	34	C	UR	10.0636	9.04272	9.98192	10.7078	9.95551	9.99599	9.94373	10.3153	9.00913	10.9844
tr|B7G5I7|B7G5I7_PHATC			625	18	C	UR	11.5633	9.00006	10.6687	10.9407	7.25634	9.06169	8.77	10.1359	12.3931	10.2103
tr|B7FS15|B7FS15_PHATC			626	7	C	UR	10.7111	10.1488	10.2069	11.8392	9.47079	9.16821	8.92731	10.2371	9.8278	9.4629
tr|B7G9B5|B7G9B5_PHATC			627	24	C	UR	10.8448	10.3669	10.9412	11.0529	9.87548	9.80721	8.94488	9.03854	10.408	8.72006
tr|B7FT67|B7FT67_PHATC			628	8	C	UR	11.184	9.25724	10.7352	12.9917	8.73613	7.77784	8.94067	8.95164	12.3076	9.11798
tr|B7FQ66|B7FQ66_PHATC			629	9	C	UR	10.8221	10.0547	10.8407	11.7604	11.9716	9.13061	8.74919	9.18245	8.85924	8.62893
tr|B7GC36|B7GC36_PHATC			630	7	C	UR	9.19655	8.57067	7.71276	6.90296	13.6536	12.3741	10.8952	11.2321	7.43344	12.0286
tr|B7FSJ6|B7FSJ6_PHATC			631	5	C	UR	9.70117	9.15037	9.43997	8.84618	8.81326	11.2043	9.80356	10.3887	11.6406	11.0119
tr|B7G6H7|B7G6H7_PHATC			632	3	C	UR	8.33661	8.30213	9.10623	11.2363	8.66159	9.95785	10.8756	12.0147	10.3456	11.1633
tr|B5Y3W7|B5Y3W7_PHATC			633	30	C	UR	8.6149	8.34647	8.61022	8.65367	7.59936	10.9584	11.175	11.4211	13.5415	11.0795
tr|B7FZG8|B7FZG8_PHATC			634	28	C	UR	9.77699	9.13565	8.95241	8.98452	10.4353	10.0483	8.95227	10.1914	13.1679	10.3552
tr|B7G9G7|B7G9G7_PHATC			634	28	C	UR	8.98407	8.32984	9.06108	9.42124	8.51695	10.6764	9.67043	10.7478	13.6024	10.9898
tr|B7FTL3|B7FTL3_PHATC			635	3	C	UR	10.9336	10.5027	9.42569	11.6606	12.4878	10.3195	9.81532	9.85572	7.04861	7.95044
tr|B7GDQ3|B7GDQ3_PHATC			636	16	C	UR	10.2888	10.501	10.332	10.2772	10.0897	10.1361	9.78573	10.1218	8.63424	9.8335
tr|B7FXY3|B7FXY3_PHATC			637	13	C	UR	8.4808	9.36362	9.35907	10.251	9.2141	10.4669	9.66558	10.4366	11.7266	11.0357
tr|B5Y3G9|B5Y3G9_PHATC			638	14	C	UR	10.3502	9.62881	11.1121	12.219	9.01107	9.22099	8.91039	9.00716	11.2527	9.28747
tr|B7GAS4|B7GAS4_PHATC			639	22	C	UR	10.9317	10.0068	9.07717	7.84307	13.4247	11.4368	11.2528	9.45756	6.62648	9.94294
tr|B7FTE2|B7FTE2_PHATC			640	11	C	UR	10.7007	9.05343	6.79502	4.71317	17.8392	12.7368	9.72536	10.692	7.98524	9.75909
tr|B7GCM8|B7GCM8_PHATC			641	5	C	UR	8.45469	9.82197	8.15978	8.32096	13.6292	10.6188	9.8379	10.5355	8.65078	11.9704
tr|B7G398|B7G398_PHATC			642	2	C	UR	11.1267	8.61483	11.746	14.1506	9.37302	7.04388	9.19123	10.5313	8.38685	9.8355
tr|B7G940|B7G940_PHATC			643	3	C	UR	10.1372	10.5773	10.1462	10.0806	10.62	9.88185	9.35437	9.4859	10.0117	9.70489
tr|B7G5M5|B7G5M5_PHATC			644	17	C	UR	10.3009	9.89144	9.18821	8.53445	11.8724	10.7428	9.65443	9.74183	9.90404	10.1695
tr|B7G3F1|B7G3F1_PHATC			645	3	C	UR	9.09336	8.98403	8.80777	11.0361	9.60388	11.0579	9.46476	10.3696	11.1332	10.4494
tr|B5Y5J1|B5Y5J1_PHATC			646	3	C	UR	9.64072	10.4667	9.68082	9.55133	10.2472	9.81726	9.8269	9.99122	10.9535	9.82438
tr|B7G6Y4|B7G6Y4_PHATC			647	1	C	UR	10.5891	8.74395	10.9601	10.9335	8.3113	9.23865	9.4482	9.62392	10.627	11.5243
tr|B7FUQ8|B7FUQ8_PHATC			648	19	C	UR	9.89665	9.68856	9.38001	9.9612	10.6897	10.6062	10.2105	9.99894	9.82937	9.73895
tr|B7G8T7|B7G8T7_PHATC			649	9	C	UR	9.7906	10.6349	9.03915	8.00381	13.5413	10.5141	10.6946	9.6459	7.89628	10.2395
tr|B7G2K9|B7G2K9_PHATC			650	1	C	UR	10.1199	11.144	11.8765	14.0984	8.44992	8.77174	8.80037	7.53722	11.7234	7.47843
tr|B7GCR5|B7GCR5_PHATC			651	3	C	UR	10.2669	9.12329	11.2576	12.5861	8.14585	9.07337	8.92206	9.76252	11.1302	9.73199
tr|B7FQQ3|B7FQQ3_PHATC			652	3	C	UR	10.1881	9.11666	10.259	11.119	9.37625	11.2	9.32655	9.12703	9.8364	10.4511
tr|B7FXY5|B7FXY5_PHATC			653	21	C	UR	9.05315	8.71472	7.4449	7.21766	9.4354	12.8308	11.4744	11.6792	10.9669	11.1829
tr|B7FR43|B7FR43_PHATC			654	42	C	UR	9.88626	10.1445	9.10754	8.70362	10.8994	11.1129	10.4969	10.0884	9.14362	10.417
tr|B7FQF7|B7FQF7_PHATC			655	17	C	UR	10.5579	11.307	10.0372	10.5728	9.23281	10.2316	8.84069	8.68641	12.0783	8.45524
tr|B7GED7|B7GED7_PHATC			656	9	C	UR	10.5126	9.43485	9.4043	10.009	10.5403	10.3211	9.74472	10.3024	9.60233	10.1284
sp|A0T0M7|PSAB_PHATC			657	20	C	UR	10.0118	12.6705	6.99516	4.89285	18.7656	13.0614	10.8694	9.16037	4.82779	8.74518
tr|B7GBE6|B7GBE6_PHATC			658	3	C	UR	10.4637	10.376	9.69021	8.11406	10.595	11.1295	10.9663	10.1512	7.91743	10.5965
tr|B7FZ96|B7FZ96_PHATC			659	24	C	UR	8.21681	7.05141	8.04071	10.1993	7.24271	11.1209	11.9429	12.6098	11.8851	11.6904
tr|B5Y5U1|B5Y5U1_PHATC			660	7	C	UR	5.95881	7.88117	8.06211	8.72663	6.20805	12.3478	12.6045	12.8892	13.2789	12.0429
sp|A0T0K6|EFTU_PHATC			662	41	C	UR	9.86436	10.2239	11.2843	12.1102	8.98573	9.17023	9.19284	10.0979	10.0534	9.01722
tr|B7FXI5|B7FXI5_PHATC			663	7	C	UR	11.7447	11.3141	11.9752	12.0203	9.98435	8.7167	7.89496	7.89543	9.57502	8.87927
tr|B7G4E7|B7G4E7_PHATC			663	7	C	UR	5.54759	5.32717	5.56221	6.10336	5.87198	13.6866	13.1265	13.3585	16.9033	14.5129
tr|B7G536|B7G536_PHATC			663	1	C	UR	9.48408	7.04342	9.60483	10.7531	6.60193	10.3737	11.8128	9.85496	13.5656	10.9057
tr|B7FXB5|B7FXB5_PHATC			664	41	C	UR	12.2263	9.9944	9.81836	10.1092	9.98084	9.23412	8.2033	8.95982	12.643	8.8307
tr|B7GAY9|B7GAY9_PHATC			665	22	C	UR	9.40623	8.77372	9.12748	9.52263	8.55789	10.2542	10.1756	10.4697	12.7924	10.9202
tr|B5Y3P1|B5Y3P1_PHATC			666	18	C	UR	8.06498	10.735	9.70485	9.6843	11.8831	9.27367	9.88262	10.7031	8.91771	11.1506
tr|B7G4F8|B7G4F8_PHATC			667	4	C	UR	8.87269	9.43577	7.96739	5.81086	13.3025	13.2606	12.4614	10.1502	6.19028	12.5483
tr|B7GDU6|B7GDU6_PHATC			668	10	C	UR	10.657	9.9877	9.79978	10.8934	9.30977	10.0574	9.20458	9.31658	11.1993	9.57441
tr|B7GD09|B7GD09_PHATC			669	3	C	UR	9.54237	9.54714	10.8936	10.4931	6.67556	8.05828	11.6479	11.4355	9.71948	11.9872
tr|B7G3E2|B7G3E2_PHATC			670	1	C	UR	9.35198	9.00709	8.70967	7.75479	10.4935	10.4874	12.4897	10.6982	10.2954	10.7123
tr|B7FQK1|B7FQK1_PHATC			671	8	C	UR	11.2348	11.7975	10.6428	10.3603	10.0263	9.84667	8.73771	9.17912	9.73124	8.44355
tr|B7GEI2|B7GEI2_PHATC			672	4	C	UR	10.2704	10.7588	9.09649	10.4388	10.8956	10.144	8.80201	9.75812	10.5908	9.24492
tr|B7S3S6|B7S3S6_PHATC			673	2	C	UR	8.3431	9.34071	8.56206	7.06909	11.5809	12.3332	11.4335	10.4649	9.90277	10.9698
tr|B7GEM2|B7GEM2_PHATC			674	21	C	UR	9.89919	10.2365	9.3441	9.54946	9.29873	11.4558	9.47505	9.66784	11.5642	9.50916
tr|B7GCG0|B7GCG0_PHATC			675	2	C	UR	9.71224	10.2867	10.8664	10.8897	10.9032	10.9725	8.36483	8.4894	9.74925	9.76581
tr|B7FU29|B7FU29_PHATC			676	11	C	UR	10.0855	10.9411	9.12384	8.72503	13.2727	9.80126	9.5789	9.64267	9.10485	9.72415
tr|B7GBQ5|B7GBQ5_PHATC			677	12	C	UR	11.3689	10.3405	11.4743	12.1522	11.3129	8.8006	9.00394	8.68052	8.64346	8.22268
tr|B7G7L8|B7G7L8_PHATC			678	1	C	UR	10.6623	10.7691	9.17592	10.6085	10.6069	9.15638	10.3737	9.54886	7.75874	11.3396
tr|B7FUR4|B7FUR4_PHATC			679	13	C	UR	10.979	11.3484	10.5588	12.1875	10.1631	10.0565	8.37988	7.94437	9.72592	8.65653
tr|B7G4U3|B7G4U3_PHATC			681	4	C	UR	11.079	9.23312	9.21677	10.6986	8.51576	10.6103	8.43319	9.16878	13.4516	9.5928
tr|B7G933|B7G933_PHATC			682	16	C	UR	9.98929	9.14826	8.44785	8.87615	8.51607	10.061	9.7356	10.3107	13.3248	11.5903
tr|B7G5H9|B7G5H9_PHATC			683	16	C	UR	9.89812	9.48512	9.88318	10.1434	8.84937	10.5962	10.3066	10.2777	10.6435	9.91681
tr|B7G217|B7G217_PHATC			684	22	C	UR	11.8026	9.41978	11.3641	11.6819	9.65142	8.44651	8.73288	9.05715	10.3386	9.50494
tr|B7GC20|B7GC20_PHATC			685	2	C	UR	8.32226	8.79519	8.98112	7.71056	11.5503	11.4809	11.5971	10.9745	7.80066	12.7875
tr|B7GD06|B7GD06_PHATC			686	1	C	UR	7.69176	10.0257	9.25964	8.40036	13.6942	11.9508	10.016	9.3771	10.2191	9.36529
tr|B7FU36|B7FU36_PHATC			687	7	C	UR	9.25077	9.00331	8.22606	7.43737	12.0333	11.6796	11.3289	10.7708	8.6116	11.6582
tr|B7FPR2|B7FPR2_PHATC			689	12	C	UR	8.54077	8.49656	8.23428	9.25084	9.65138	10.8475	9.84785	11.7389	11.4913	11.9006
tr|B7GER2|B7GER2_PHATC			690	6	C	UR	10.2718	9.8427	9.78359	9.86072	9.70063	9.72703	11.0762	10.1775	9.54022	10.0196
tr|B7GBT9|B7GBT9_PHATC			691	8	C	UR	9.61718	10.0315	8.46039	7.91527	11.8693	12.2922	10.8891	10.2065	7.69857	11.0201
tr|B5Y3C9|B5Y3C9_PHATC			692	11	C	UR	10.4608	12.175	9.76021	7.75644	15.6408	9.86136	10.4277	9.80629	6.1075	8.00393
tr|B7FX26|B7FX26_PHATC			693	3	C	UR	11.9603	11.4599	9.77164	9.5389	11.4659	10.1306	8.61	8.53485	9.45355	9.07442
tr|B7FP55|B7FP55_PHATC			694	3	C	UR	10.7852	8.82383	11.335	12.9079	8.75095	7.68422	9.54652	10.3197	9.21422	10.6324
tr|B7FXC9|B7FXC9_PHATC			695	1	C	UR	8.61971	11.4472	9.14106	13.3972	11.5476	9.73639	7.39545	9.45824	9.5397	9.71733
tr|B7GCY2|B7GCY2_PHATC			696	3	C	UR	9.66133	10.9859	9.34801	9.81046	11.1942	10.2736	10.1943	9.64946	9.468	9.4147
tr|B7FTU6|B7FTU6_PHATC			697	6	C	UR	9.70364	9.94708	8.68451	7.06409	13.5441	11.1412	11.501	10.3887	7.09932	10.9263
tr|B7G0B7|B7G0B7_PHATC			698	3	C	UR	10.7063	10.3362	10.6161	12.0635	11.1684	9.66045	8.80892	9.05864	8.60596	8.97552
tr|B7FV67|B7FV67_PHATC			699	24	C	UR	11.726	10.6941	10.9405	10.9433	9.54847	9.14364	8.10958	8.89461	10.7711	9.2288
tr|B5Y580|B5Y580_PHATC			700	1	C	UR	10.0449	9.6272	9.88656	8.23391	12.5157	10.0185	11.0874	9.7055	7.46092	11.4194
tr|B7FPH3|B7FPH3_PHATC			701	2	C	UR	10.9795	9.061	9.30768	9.69046	8.49157	11.1101	10.6682	9.55101	11.5058	9.63468
tr|B7G724|B7G724_PHATC			702	3	C	UR	13.2981	14.8631	10.4623	10.4508	14.601	8.93869	6.47468	7.53786	6.54135	6.83221
tr|B7GC27|B7GC27_PHATC			703	4	C	UR	12.0111	11.0663	7.73666	5.88949	16.268	12.4956	10.4324	9.132	5.69383	9.27469
tr|B7G8V8|B7G8V8_PHATC			704	9	C	UR	9.65873	11.2893	7.85809	5.75822	16.6947	11.5051	11.5466	9.98056	6.02505	9.68358
tr|B7FRD6|B7FRD6_PHATC			705	13	C	UR	13.782	10.076	9.00162	10.5972	8.19952	11.194	9.00469	8.92844	11.8227	7.39382
tr|B5Y5F0|B5Y5F0_PHATC			706	19	C	UR	9.91835	9.71641	10.2337	11.3033	8.69174	10.1529	9.55502	10.3037	10.5125	9.61247
tr|B7FYR9|B7FYR9_PHATC			707	10	C	UR	8.76529	11.7255	9.50544	8.31863	11.2717	10.4457	11.0522	10.566	8.29936	10.0501
tr|B7G582|B7G582_PHATC			709	11	C	UR	9.92119	10.4205	9.17778	9.53566	10.174	10.3226	9.95279	10.1017	10.4108	9.98302
tr|B7FWK1|B7FWK1_PHATC			710	4	C	UR	10.1069	8.85618	9.8799	10.6176	9.08789	10.0777	9.55556	10.0224	12.1649	9.63101
tr|B7GAD9|B7GAD9_PHATC			712	2	C	UR	9.95838	11.4994	9.45724	8.79267	11.7027	10.2809	8.83585	9.74513	9.02494	10.7028
tr|B7FR50|B7FR50_PHATC			713	28	C	UR	7.99279	6.64919	7.28124	9.52534	8.26709	12.1482	10.1042	12.7104	12.8128	12.5087
tr|B7GEN1|B7GEN1_PHATC			714	3	C	UR	10.0585	10.8363	7.94888	9.69775	13.1437	10.6434	10.0006	10.4754	8.14036	9.05506
tr|B7FRM6|B7FRM6_PHATC			715	33	C	UR	11.8268	11.9425	11.6062	11.8368	12.0425	8.97697	8.52645	7.54792	8.00247	7.69149
tr|B7FWT4|B7FWT4_PHATC			716	29	C	UR	11.4257	10.2111	10.5601	10.9521	9.05645	9.53952	9.38266	9.39026	10.4996	8.98248
tr|B7FWB4|B7FWB4_PHATC			717	9	C	UR	9.52572	10.358	8.72298	8.45938	11.7464	10.8626	11.1706	10.5502	8.18133	10.4227
tr|B7G3K0|B7G3K0_PHATC			719	2	C	UR	9.16119	8.86071	9.79975	8.54956	13.2414	10.8231	10.4586	10.3683	8.85142	9.88594
tr|B7FTH9|B7FTH9_PHATC			720	8	C	UR	10.6237	9.51647	10.6605	11.5212	7.5087	9.12014	8.86843	10.0184	11.9815	10.181
tr|B7FTT5|B7FTT5_PHATC			721	1	C	UR	9.96681	7.88502	10.5732	13.3779	7.94556	10.1722	9.24936	9.81845	11.7867	9.22487
tr|B7FVW3|B7FVW3_PHATC			723	5	C	UR	9.82916	10.1069	10.0688	10.1501	10.3341	10.7684	9.57135	9.55889	9.69497	9.91736
tr|B7FUS0|B7FUS0_PHATC			724	4	C	UR	9.79119	9.09947	8.09938	7.26046	12.7313	13.5937	10.495	10.4887	7.44267	10.9981
tr|B7G833|B7G833_PHATC			725	24	C	UR	11.9835	10.8523	11.1959	11.4766	10.9212	8.55036	8.54605	9.51308	8.83308	8.128
tr|B7G630|B7G630_PHATC			727	10	C	UR	10.5251	9.75201	9.42828	10.1135	9.76414	10.3844	8.77622	9.26552	12.2104	9.78049
tr|B7FRT1|B7FRT1_PHATC			728	2	C	UR	10.1793	9.39631	9.25014	6.96252	11.2437	11.2681	11.4875	11.3757	8.15854	10.6782
tr|B7GEG9|B7GEG9_PHATC			729	14	C	UR	14.1818	11.6769	9.87082	9.7222	10.4368	10.9575	8.34739	7.56091	9.10652	8.13922
tr|B7G3A6|B7G3A6_PHATC			730	33	C	UR	10.4564	10.9774	10.1091	10.7397	11.9199	9.80276	8.94387	9.10777	9.5204	8.4227
sp|Q9TK50|EFTS_PHATC			731	21	C	UR	10.2444	11.3379	10.2538	11.4536	13.5084	9.24708	8.86968	9.12229	8.10153	7.86132
sp|A0T0I7|RK29_PHATC			732	2	C	UR	8.53937	9.27797	7.89382	5.09087	17.793	11.5564	11.961	10.3054	4.78435	12.7978
sp|A0T0D9|RPOC2_PHATC			733	1	C	UR	9.94457	11.6614	11.1187	9.63928	10.0289	9.4254	9.17445	10.3762	9.51398	9.1171
tr|B7GA36|B7GA36_PHATC			734	1	C	UR	10.5396	9.9085	9.23558	8.21685	10.8864	11.9754	10.5989	8.99111	9.68799	9.95973
tr|B5Y5J4|B5Y5J4_PHATC			735	8	C	UR	11.3085	11.398	9.12236	7.64121	14.423	11.2	9.34596	9.48792	6.80127	9.27174
tr|B5Y4X4|B5Y4X4_PHATC			736	16	C	UR	10.5342	9.8154	9.01176	6.66047	10.774	11.2999	11.2278	10.7935	7.29949	12.5836
tr|B7G2T9|B7G2T9_PHATC			737	6	C	UR	10.3461	10.2327	10.9851	10.6247	9.85971	10.4789	8.44552	9.50897	10.1505	9.36779
tr|B7G5F7|B7G5F7_PHATC			738	5	C	UR	9.45416	10.1694	9.70589	9.41544	10.3917	10.4991	10.176	10.4164	9.582	10.1899
tr|B7FR90|B7FR90_PHATC			739	1	C	UR	9.71107	7.54322	8.52299	10.1188	11.3146	9.5142	10.555	11.2759	10.0502	11.394
tr|B5Y447|B5Y447_PHATC			740	4	C	UR	10.143	6.99859	10.5812	12.2173	9.55779	8.82029	9.91345	12.3449	9.01421	10.4092
tr|B7FTY3|B7FTY3_PHATC			742	16	C	UR	12.9463	11.2451	11.4466	12.1982	11.0553	7.78346	7.44181	7.45768	10.8676	7.55789
tr|B7FUM9|B7FUM9_PHATC			743	17	C	UR	10.0743	9.83578	10.083	9.60383	9.86774	10.2978	10.3524	9.96876	10.2662	9.65024
tr|B7FU01|B7FU01_PHATC			744	12	C	UR	9.30379	8.07022	8.73218	9.37029	8.35597	9.84824	9.74376	10.1381	14.4377	11.9997
tr|B7FXP2|B7FXP2_PHATC			745	5	C	UR	10.0909	10.421	9.09822	8.78589	10.5042	10.1992	9.21069	10.7261	11.0337	9.93013
tr|B7G4H1|B7G4H1_PHATC			746	10	C	UR	6.96855	11.188	8.05902	6.36519	13.6861	10.3084	10.0293	13.1325	8.19904	12.0637
tr|B7FPL6|B7FPL6_PHATC			747	16	C	UR	11.1267	10.3785	8.89322	7.36504	13.2151	12.1423	10.8471	9.56975	6.32829	10.1339
tr|B7G6H1|B7G6H1_PHATC			748	1	C	UR	9.97118	10.7625	11.7098	11.4896	10.3987	10.1717	8.61904	8.55164	8.84444	9.48136
tr|B7G746|B7G746_PHATC			749	1	C	UR	7.6407	8.4572	8.26579	8.79467	12.2244	11.223	11.9405	11.2952	8.81093	11.3477
tr|A0T0M1|A0T0M1_PHATC			750	18	C	UR	11.1394	11.4734	9.09988	6.79759	14.8093	11.4454	10.8832	9.59649	5.48551	9.26979
tr|B7G3W5|B7G3W5_PHATC			751	9	C	UR	8.43125	10.1712	7.78069	7.12623	14.8038	11.3979	11.2945	10.5861	7.59493	10.8133
tr|B7G7R3|B7G7R3_PHATC			752	8	C	UR	12.3504	12.2989	12.587	11.5808	10.345	8.26774	8.27451	7.88207	8.50193	7.9117
tr|B7GEG7|B7GEG7_PHATC			753	20	C	UR	10.0627	11.001	8.9998	9.3054	11.0923	11.258	9.76347	10.0014	9.25008	9.26573
tr|B7G661|B7G661_PHATC			755	17	C	UR	11.316	12.4472	10.802	10.7074	11.6222	9.48533	8.75291	8.8254	8.62035	7.42111
tr|B7FPB6|B7FPB6_PHATC			756	12	C	UR	8.19066	8.34299	7.99562	7.93111	7.70732	10.9758	10.9444	12.0751	14.1533	11.6836
tr|B7GA11|B7GA11_PHATC			758	59	C	UR	9.51504	8.77873	9.41731	9.90326	6.88275	10.6239	10.4468	10.2118	14.3785	9.84191
tr|B7G3P0|B7G3P0_PHATC			759	11	C	UR	8.62993	9.59547	7.96168	6.87204	10.9049	12.0292	10.9405	11.6019	9.81711	11.6473
tr|B7G1H7|B7G1H7_PHATC			760	2	C	UR	10.8124	12.9801	9.35897	8.25311	12.032	8.98262	9.89497	10.6205	8.81234	8.25304
tr|B7GE39|B7GE39_PHATC			761	1	C	UR	11.2444	9.56221	7.73907	8.18926	11.1263	11.5289	11.6856	10.521	8.89574	9.50747
tr|B7G757|B7G757_PHATC			762	1	C	UR	10.0447	9.64826	11.0059	11.9947	11.427	9.43261	9.23586	8.41859	9.1505	9.64192
tr|B7G4T8|B7G4T8_PHATC			763	11	C	UR	12.3653	12.2173	9.92222	11.0522	10.5632	9.96176	8.15753	8.5162	9.58984	7.65441
sp|A0T0G4|RK27_PHATC			764	8	C	UR	9.19788	7.7116	6.21958	4.46141	12.848	12.7765	12.772	9.74006	4.29842	19.9746
tr|B7FPA4|B7FPA4_PHATC			765	14	C	UR	10.4565	11.3361	9.1323	8.95665	12.2703	10.419	9.4791	10.0117	8.71995	9.21842
tr|B7GAX7|B7GAX7_PHATC			766	6	C	UR	10.6018	11.4075	10.5927	10.7152	10.5928	10.319	9.28681	8.49667	8.97735	9.01016
tr|B7GBQ6|B7GBQ6_PHATC			767	6	C	UR	10.0294	9.6529	8.66743	7.93743	9.53758	9.20625	8.84894	10.6085	14.4646	11.0469
tr|B7GDU0|B7GDU0_PHATC			768	7	C	UR	9.9826	10.4174	10.3492	9.48694	9.09999	10.4224	9.9792	9.73888	10.5084	10.0149
tr|B7GD08|B7GD08_PHATC			769	3	C	UR	7.32034	9.5718	8.36836	8.09741	8.80826	10.8939	12.4669	11.0691	12.7408	10.6632
tr|B7FVP0|B7FVP0_PHATC			770	9	C	UR	10.309	10.8939	9.20519	8.74457	11.304	10.695	9.23503	10.4831	8.74474	10.3854
tr|B7FSL5|B7FSL5_PHATC			771	14	C	UR	9.48955	8.62595	9.42933	11.1064	7.89147	9.63157	9.25281	10.1646	14.084	10.3244
tr|B7FQS4|B7FQS4_PHATC			772	9	C	UR	10.4212	10.2841	10.256	9.84677	9.4203	9.33661	9.68978	9.95219	10.8508	9.94218
tr|B7FR48|B7FR48_PHATC			773	8	C	UR	10.4698	9.31677	11.0492	12.4978	9.21116	9.03802	9.41903	9.80198	9.93219	9.26398
tr|B7FVW7|B7FVW7_PHATC			774	9	C	UR	10.036	9.71234	9.61022	9.14541	9.15962	10.1362	10.0358	10.581	11.1994	10.3841
tr|B7G853|B7G853_PHATC			775	18	C	UR	9.85055	9.95785	9.56901	8.9155	9.31095	10.3448	10.5142	10.3166	11.449	9.77155
tr|B7G725|B7G725_PHATC			776	41	C	UR	14.264	14.3854	11.006	9.67081	14.3002	8.42976	6.52114	7.33914	7.42549	6.65812
sp|A0T0H2|RR4_PHATC			777	17	C	UR	11.3114	11.0476	10.9699	11.2561	8.98829	8.9592	9.12596	9.38179	10.2768	8.68298
tr|B7G3J4|B7G3J4_PHATC			778	18	C	UR	11.0527	10.9124	9.13689	9.33018	11.8426	10.1598	9.58937	9.45525	9.21949	9.30132
tr|B7GDJ7|B7GDJ7_PHATC			779	5	C	UR	9.72416	9.52879	8.06771	8.09823	12.113	12.1144	10.1423	10.2607	9.20978	10.7409
tr|B7G9X1|B7G9X1_PHATC			781	1	C	UR	9.47781	9.71617	10.5973	10.8326	11.1787	10.1385	10.7508	9.42006	8.41822	9.46982
tr|B7FQV6|B7FQV6_PHATC			782	5	C	UR	9.12338	9.71411	9.13775	8.95805	9.78161	11.0777	10.8759	11.1649	10.0049	10.1617
sp|Q5D704|RR16_PHATC			783	14	C	UR	8.78214	7.80704	11.808	18.5555	5.33441	7.27533	7.85087	10.5392	12.7879	9.2597
tr|B7FYL2|B7FYL2_PHATC			784	50	C	UR	15.1689	11.8583	10.75	6.28743	14.238	9.72481	9.62584	8.45336	5.85393	8.03952
tr|B7G988|B7G988_PHATC			785	6	C	UR	10.5256	10.5282	8.10736	6.49407	14.9595	12.0811	10.0378	9.87983	6.58306	10.8036
tr|B7S426|B7S426_PHATC			786	2	C	UR	8.16593	10.1835	11.3816	13.6989	6.65678	8.93643	8.18346	9.35658	12.4661	10.9707
tr|B7G0L4|B7G0L4_PHATC			787	21	C	UR	10.9039	10.7743	10.5834	10.6494	11.8076	9.91474	9.5608	9.0491	8.03011	8.72668
tr|B7FUR6|B7FUR6_PHATC			788	6	C	UR	10.807	8.9992	9.19731	10.7666	10.7602	10.4622	9.25716	10.5298	9.58961	9.63077
tr|B5Y3L9|B5Y3L9_PHATC			789	14	C	UR	11.3092	10.0688	10.8144	9.34674	7.01021	9.33306	9.76818	10.2759	11.1408	10.9327
tr|B7G0J8|B7G0J8_PHATC			790	10	C	UR	9.5018	9.91938	8.54021	7.17957	13.4322	11.5075	10.9248	10.5843	7.55901	10.8511
tr|B5Y493|B5Y493_PHATC			791	25	C	UR	10.8002	9.33173	10.1719	10.7642	8.73287	9.77386	9.79434	9.93901	11.0857	9.60623
tr|B7FRG9|B7FRG9_PHATC			792	2	C	UR	10.2331	10.0144	8.09803	7.70606	11.1859	13.0641	10.8066	9.776	7.82697	11.2888
tr|B7FV45|B7FV45_PHATC			793	16	C	UR	11.6334	11.5219	9.58498	8.10169	14.4733	10.851	10.3891	9.23776	5.0316	9.17523
tr|B5Y3G0|B5Y3G0_PHATC			794	3	C	UR	10.7554	9.81998	9.84115	8.51859	11.5512	10.5551	9.87945	9.57635	9.2746	10.2282
tr|B7G7F7|B7G7F7_PHATC			795	2	C	UR	10.3004	10.1911	10.1168	10.0204	9.89583	10.1685	9.01799	9.93967	10.242	10.1072
tr|B7G7A7|B7G7A7_PHATC			796	3	C	UR	10.652	11.0561	10.6682	11.1302	10.5859	9.59603	9.35206	8.85802	8.80833	9.29319
tr|B7FV90|B7FV90_PHATC			798	2	C	UR	10.5433	9.55867	8.19013	7.97701	12.3296	12.8117	10.5187	10.0318	7.78526	10.2538
tr|B7G8V3|B7G8V3_PHATC			799	6	C	UR	9.59912	9.54996	8.36928	8.13209	11.6058	10.9262	11.0522	10.5727	7.83411	12.3586
tr|B7G1Y6|B7G1Y6_PHATC			800	46	C	UR	12.3816	9.63051	10.0632	8.32567	9.90047	10.3443	9.85618	9.92875	9.54795	10.0214
tr|B7S3I7|B7S3I7_PHATC			800	4	C	UR	12.487	9.8172	9.41009	7.16247	10.5951	11.0539	10.8237	9.67838	8.82635	10.1457
tr|B7FWA7|B7FWA7_PHATC			801	1	C	UR	9.74565	11.5093	9.84282	12.1335	11.6179	9.30172	8.65161	9.14804	9.08919	8.96025
tr|B7GE55|B7GE55_PHATC			802	2	C	UR	7.88201	11.0814	9.21667	8.35936	14.2697	11.2108	8.38753	9.3489	8.93995	11.3036
tr|B7FZH1|B7FZH1_PHATC			803	2	C	UR	12.3071	12.9334	11.6891	14.9582	13.3676	7.3779	6.24369	6.55802	7.26263	7.30232
tr|B7G0I7|B7G0I7_PHATC			804	2	C	UR	10.1456	9.32974	9.12949	9.64597	10.8222	10.8364	9.95029	10.6256	9.16824	10.3464
tr|B7FUS2|B7FUS2_PHATC			805	9	C	UR	9.98506	9.71503	8.37924	6.88651	11.1203	11.9212	11.3891	11.4391	8.2261	10.9384
tr|B7FV10|B7FV10_PHATC			806	13	C	UR	10.7613	12.6306	11.7607	13.1617	11.4977	8.60556	7.45006	8.06888	8.42776	7.63575
tr|B7FY95|B7FY95_PHATC			807	3	C	UR	8.54952	7.40914	8.96663	8.63904	11.6	10.5366	11.5308	11.2918	8.76244	12.7139
tr|B7FR53|B7FR53_PHATC			808	1	C	UR	7.91718	8.3168	9.35697	8.07444	14.6365	12.2786	10.4101	11.0797	5.98192	11.9477
tr|B7G268|B7G268_PHATC			809	3	C	UR	10.3261	10.7511	8.70278	9.79689	11.9177	11.6611	7.82843	8.98226	9.88863	10.145
tr|B5Y3G8|B5Y3G8_PHATC			810	9	C	UR	10.2311	9.56217	9.5542	9.07494	8.71027	11.4901	10.197	10.5141	10.0724	10.5937
tr|B7FZH3|B7FZH3_PHATC			811	1	C	UR	10.5229	8.83083	9.09311	10.2736	9.89423	11.7845	10.3238	9.51549	9.33858	10.423
tr|B7GAU1|B7GAU1_PHATC			812	13	C	UR	8.94843	8.42137	8.91418	8.94133	9.32995	10.6304	10.2151	10.523	12.9008	11.1755
tr|B7GAI5|B7GAI5_PHATC			813	2	C	UR	9.69138	8.92693	9.86427	10.9514	10.758	10.7935	8.88104	8.97608	11.5822	9.57513
tr|B7G3A9|B7G3A9_PHATC			814	1	C	UR	9.57143	8.72384	8.443	11.3038	8.98442	9.82398	10.5389	10.2986	11.6209	10.6912
tr|B7G386|B7G386_PHATC			816	35	C	UR	10.9412	12.886	14.1625	15.8751	8.60038	6.67687	7.78698	8.04775	8.09806	6.92507
tr|B7G0X2|B7G0X2_PHATC			817	4	C	UR	11.4829	12.5465	9.77141	9.83413	12.2887	10.422	8.7028	8.55904	8.30636	8.08609
sp|A0T0E0|RR2_PHATC			818	20	C	UR	11.1896	9.70903	10.8745	12.4029	7.52065	9.18087	8.29468	9.57706	11.5303	9.72043
tr|B7FQ57|B7FQ57_PHATC			819	6	C	UR	10.3888	9.84892	10.24	9.49048	10.5245	9.98275	9.69565	9.73117	10.1782	9.9195
tr|B7FP40|B7FP40_PHATC			820	3	C	UR	7.43473	12.4342	8.35486	7.07264	16.9328	9.80908	9.48887	9.60691	7.39809	11.4679
tr|B7G0C7|B7G0C7_PHATC			821	5	C	UR	9.47962	9.32691	9.29696	7.12326	14.0693	11.1599	11.1233	10.2552	7.27953	10.886
tr|B7G1C2|B7G1C2_PHATC			822	8	C	UR	12.2954	11.1903	11.8351	12.6145	10.4038	8.18235	7.78414	8.33142	8.86855	8.49441
tr|B5Y3Z3|B5Y3Z3_PHATC			823	3	C	UR	10.6662	10.3043	10.4183	11.7146	8.82551	9.6025	11.353	9.92049	9.43289	7.76234
tr|B7FUN1|B7FUN1_PHATC			824	4	C	UR	9.78931	9.76599	9.586	9.65283	10.4518	10.6749	10.1426	9.99293	10.1517	9.79194
tr|B7FSE1|B7FSE1_PHATC			825	3	C	UR	11.4583	13.1216	10.2568	12.7769	10.0623	9.79003	8.18938	8.34015	9.06343	6.94108
tr|B7FVN4|B7FVN4_PHATC			826	15	C	UR	9.66641	7.49206	9.41798	8.01892	9.33824	11.3161	12.4717	12.0775	6.78568	13.4154
tr|B7FZZ9|B7FZZ9_PHATC			827	5	C	UR	11.8348	8.99405	10.2248	10.4699	11.2627	8.72922	10.0166	10.2148	7.66253	10.5907
tr|B7GAP1|B7GAP1_PHATC			828	1	C	UR	10.8251	9.86182	11.2945	12.3971	8.95329	9.89766	9.91715	10.0916	7.77363	8.98815
tr|B7FU68|B7FU68_PHATC			829	1	C	UR	9.43309	8.5211	9.85048	8.80808	8.86309	9.82548	10.8348	10.9486	10.6174	12.2979
tr|B7GDE6|B7GDE6_PHATC			830	29	C	UR	10.2715	10.0823	8.8255	6.65359	13.1941	11.1116	11.7923	10.5473	7.08616	10.4357
tr|B5Y4Z9|B5Y4Z9_PHATC			831	18	C	UR	11.4045	11.3341	10.7072	10.5575	10.3586	9.00333	9.16972	9.13457	9.70956	8.62096
tr|B7G909|B7G909_PHATC			832	1	C	UR	9.44984	11.6838	10.5073	10.1158	11.2545	9.36097	10.9887	9.817	6.95131	9.87072
tr|B7FX58|B7FX58_PHATC			833	3	C	UR	9.61734	10.7518	8.70437	8.88169	12.2899	10.6592	9.98463	9.90289	9.22893	9.97927
tr|B7FTU0|B7FTU0_PHATC			834	1	C	UR	9.39003	10.9746	11.3108	9.20296	7.48336	12.2585	10.5301	10.8155	9.71552	8.31853
tr|B7FRM1|B7FRM1_PHATC			835	2	C	UR	9.72881	9.97292	10.6658	10.3559	7.76122	9.30071	9.5418	9.91645	12.7298	10.0265
tr|B7G1R9|B7G1R9_PHATC			836	1	C	UR	11.029	10.7158	8.57649	9.86735	11.0539	8.33841	6.99954	10.0773	13.4018	9.94026
tr|A0T0E4|A0T0E4_PHATC			837	16	C	UR	10.4165	10.7391	11.5682	12.6512	9.48087	8.64608	8.75863	9.23916	9.52943	8.97081
tr|B7FXX0|B7FXX0_PHATC			838	3	C	UR	10.5896	12.8708	10.8039	11.7723	13.107	8.41029	8.10429	7.95245	9.31835	7.07094
tr|B7FXG9|B7FXG9_PHATC			839	3	C	UR	10.1946	10.3944	9.23447	8.9814	10.7482	10.5769	11.2857	9.39384	9.26357	9.92698
tr|B7FXH7|B7FXH7_PHATC			840	1	C	UR	10.5561	9.83172	12.2471	12.2275	9.43944	8.88387	8.58895	9.42292	9.77807	9.02437
tr|B5Y3Y4|B5Y3Y4_PHATC			841	5	C	UR	4.95385	4.56631	4.75499	5.3488	4.57418	14.8046	14.2687	16.3986	16.1814	14.1486
tr|B7G2F8|B7G2F8_PHATC			842	4	C	UR	8.73487	9.34881	8.53147	7.35581	12.1523	11.3391	11.0578	10.8901	8.36528	12.2245
tr|B7G849|B7G849_PHATC			843	10	C	UR	9.34557	10.1651	9.96913	10.5279	10.4603	10.4439	9.70936	10.2038	9.72588	9.44902
tr|B7FQH4|B7FQH4_PHATC			845	2	C	UR	8.64395	9.81852	7.68438	8.05145	12.7946	11.9737	10.6353	11.0712	8.74732	10.5796
tr|B7G512|B7G512_PHATC			846	6	C	UR	10.6103	11.9339	10.3607	14.948	9.12571	8.86763	7.76704	8.46479	8.95732	8.96455
sp|A0T0C6|CY550_PHATC			847	15	C	UR	9.19273	8.44926	8.47878	10.5033	10.2482	9.35696	9.88169	12.0679	9.99925	11.8219
tr|B7FX68|B7FX68_PHATC			848	8	C	UR	10.4305	13.6936	8.81124	7.32061	15.1973	9.80379	9.53185	9.34931	6.75988	9.10193
tr|B7G8G1|B7G8G1_PHATC			849	5	C	UR	10.6143	11.1493	10.8011	12.525	9.98248	8.55732	8.8923	9.08473	9.22221	9.1713
tr|B7S3Y7|B7S3Y7_PHATC			851	3	C	UR	8.62454	8.79331	8.91367	9.95616	9.98271	9.93999	9.94465	10.5924	12.2083	11.0443
tr|B7G0X8|B7G0X8_PHATC			852	3	C	UR	10.3955	9.78674	8.41989	8.21483	10.6905	11.3941	10.6688	10.7348	8.58371	11.111
tr|A0T0E2|A0T0E2_PHATC			853	24	C	UR	7.70304	11.3708	9.91879	9.82711	10.1441	10.4933	10.3292	10.6607	9.96196	9.59111
tr|B7GDM2|B7GDM2_PHATC			854	1	C	UR	10.4663	9.06567	10.0666	11.6542	9.69421	9.51752	10.0011	9.88272	10.825	8.82665
tr|B7G2T6|B7G2T6_PHATC			855	1	C	UR	11.3273	11.3087	7.73535	7.17805	15.461	11.6636	10.539	9.12792	7.55293	8.10614
tr|B7GAB0|B7GAB0_PHATC			856	24	C	UR	9.69387	9.57845	9.89662	10.1832	8.44054	10.3208	9.89826	10.2315	11.5458	10.2109
tr|B7FQ48|B7FQ48_PHATC			857	9	C	UR	10.4131	10.374	9.2015	8.29163	12.1954	11.1876	10.3477	10.0487	7.77941	10.1609
tr|B7FT30|B7FT30_PHATC			858	11	C	UR	10.2926	9.8889	9.17925	9.59764	9.69314	11.5721	10.154	9.49468	10.3168	9.81097
tr|B7FRS6|B7FRS6_PHATC			859	2	C	UR	10.3222	7.65845	8.81999	10.0447	8.01493	10.607	9.80018	10.9891	11.5363	12.2072
tr|B7FZ94|B7FZ94_PHATC			860	13	C	UR	9.94387	7.15331	9.16094	10.7495	12.0011	10.2	10.4606	10.9161	8.84534	10.5693
tr|B7G5Z3|B7G5Z3_PHATC			861	1	C	UR	9.42821	10.9831	11.1232	9.824	11.4619	10.5286	8.40455	11.1541	8.02397	9.06853
tr|B5Y495|B5Y495_PHATC			862	14	C	UR	8.43558	8.57523	7.16623	6.64302	10.8679	14.0735	13.1132	11.4281	8.16099	11.5361
tr|B7FYB7|B7FYB7_PHATC			863	6	C	UR	9.51273	9.86627	8.15396	7.14794	16.4555	12.1205	10.4489	9.43379	6.53745	10.3229
tr|B7FUB2|B7FUB2_PHATC			864	25	C	UR	10.8719	9.44883	10.2779	9.5175	8.77864	10.1562	10.1073	10.3488	10.1145	10.3784
tr|B7FVF0|B7FVF0_PHATC			865	6	C	UR	4.97656	8.38692	7.09158	6.50897	5.64214	13.6171	13.5066	14.5305	13.7632	11.9765
tr|B7FPZ8|B7FPZ8_PHATC			866	17	C	UR	11.3629	11.5094	11.6587	13.3968	10.4115	7.99945	7.88172	8.24506	9.35269	8.18174
tr|B7G7K7|B7G7K7_PHATC			867	4	C	UR	10.1199	10.663	10.079	10.8672	10.5161	9.62728	9.56608	10.0876	9.70076	8.77307
tr|B7G370|B7G370_PHATC			868	19	C	UR	10.552	10.3895	9.85635	10.0854	10.2802	10.0043	9.79078	9.58813	10.3591	9.09413
tr|B7GAE5|B7GAE5_PHATC			869	1	C	UR	12.2189	12.789	10.5649	10.9302	14.1139	8.30488	7.76506	7.51321	7.41019	8.38976
tr|B7G503|B7G503_PHATC			870	16	C	UR	11.2378	10.4044	10.0313	8.61053	11.1979	10.8303	11.3872	9.71845	6.40204	10.1801
tr|B7FYA5|B7FYA5_PHATC			871	1	C	UR	9.01823	11.959	9.64648	5.97079	14.5296	11.1001	9.80744	10.7334	6.83849	10.3964
tr|B7FTN7|B7FTN7_PHATC			874	1	C	UR	10.1262	11.972	9.22574	10.1417	11.5487	9.46002	9.13098	10.7156	7.21534	10.4637
tr|B7FR98|B7FR98_PHATC			875	17	C	UR	9.32489	9.25891	9.55698	10.3088	8.95184	9.65611	9.37307	10.1425	13.6633	9.76367
tr|B7G0P7|B7G0P7_PHATC			876	5	C	UR	9.00198	12.2185	12.8038	12.0069	9.05539	8.69903	9.04984	9.77874	9.25806	8.12771
tr|B7GCC5|B7GCC5_PHATC			877	5	C	UR	12.6941	11.6817	11.9171	13.2247	11.7281	8.02012	7.42189	7.29179	8.50604	7.51455
tr|B7FU57|B7FU57_PHATC			878	1	C	UR	8.78959	10.4474	9.69071	7.90882	13.7873	10.952	12.1102	9.41163	6.34026	10.5621
tr|B7FXJ8|B7FXJ8_PHATC			879	6	C	UR	10.4101	10.2815	10.6332	11.5882	9.4417	10.0426	8.61995	9.37172	10.2224	9.38874
tr|B7G8Y0|B7G8Y0_PHATC			880	3	C	UR	10.1046	10.8757	10.7484	11.4706	11.0995	8.91641	9.33721	10.2504	8.49776	8.69948
tr|B7FXH8|B7FXH8_PHATC			881	2	C	UR	8.84129	9.75497	8.13417	8.9457	11.5737	11.3699	10.3741	10.606	10.368	10.0322
tr|B7FUN0|B7FUN0_PHATC			882	11	C	UR	10.4515	10.7935	9.17167	8.58387	11.2324	11.2301	9.72281	9.79887	9.79524	9.22015
tr|B7GE38|B7GE38_PHATC			883	5	C	UR	9.56466	8.8114	7.89408	7.93012	10.2957	11.6196	11.3326	10.9178	9.03899	12.5951
tr|B7FU91|B7FU91_PHATC			884	10	C	UR	9.78249	10.8551	9.71411	9.15681	11.0398	12.2351	10.3729	10.6369	7.42775	8.77915
tr|B7G7F1|B7G7F1_PHATC			885	10	C	UR	11.8233	10.7372	11.1132	9.75367	9.00881	9.72836	9.50411	9.57721	9.46128	9.29278
tr|B7FZN6|B7FZN6_PHATC			886	22	C	UR	9.7692	10.1879	9.55696	10.2238	9.19933	10.657	9.85221	9.39321	11.7334	9.42701
tr|B7FNY6|B7FNY6_PHATC			887	20	C	UR	11.367	11.3024	9.97196	7.47295	12.1273	11.2525	11.1983	9.60818	6.17799	9.52146
sp|A0T0I2|RR19_PHATC			888	6	C	UR	9.04285	10.7659	11.0629	13.8374	6.4796	8.45651	8.76525	9.57808	13.1308	8.88064
tr|B7G0K8|B7G0K8_PHATC			889	5	C	UR	7.53542	9.6508	7.98108	7.50718	11.6853	12.7114	12.1098	11.7023	8.73154	10.3852
tr|B7G3G0|B7G3G0_PHATC			890	3	C	UR	9.11656	9.7234	8.93581	7.763	10.8016	12.3858	9.78992	10.1201	9.03163	12.3322
tr|B7G959|B7G959_PHATC			891	54	C	UR	11.2425	10.3254	10.9453	12.3679	11.0861	9.40449	8.28278	8.2573	10.1037	7.98454
tr|B7FUL1|B7FUL1_PHATC			892	1	C	UR	10.1404	8.17577	8.98201	6.7751	11.8352	11.2285	10.1903	10.6431	9.17227	12.8574
tr|B7FVX0|B7FVX0_PHATC			893	7	C	UR	10.1442	9.62527	8.82939	7.22289	12.2155	11.6723	11.0729	10.25	7.56191	11.4056
tr|B7FPP8|B7FPP8_PHATC			894	13	C	UR	9.71319	10.6616	8.86409	8.09109	11.7939	11.0982	10.2727	10.5079	8.74841	10.249
tr|B7FZZ2|B7FZZ2_PHATC			895	1	C	UR	8.27461	9.23674	7.48113	6.64534	11.487	13.1476	11.7605	11.1976	8.53794	12.2316
tr|B7FST1|B7FST1_PHATC			896	15	C	UR	10.8073	10.2465	10.7047	8.8213	9.50245	10.8474	9.22956	9.89929	10.0965	9.84503
tr|B7G3F2|B7G3F2_PHATC			897	4	C	UR	10.0641	9.28218	10.3932	11.7163	9.28257	8.45336	9.4907	9.9952	11.6832	9.63917
tr|A0T0B2|A0T0B2_PHATC			898	40	C	UR	10.9565	11.4547	8.21762	5.85765	17.047	12.6483	11.1347	9.33949	4.45065	8.89341
tr|B7FQH9|B7FQH9_PHATC			899	8	C	UR	9.99599	11.245	10.9516	11.4866	10.8594	8.91826	7.82817	8.25113	9.92642	10.5375
tr|B7G3Z1|B7G3Z1_PHATC			900	2	C	UR	10.5937	10.0959	9.70606	9.06115	10.4357	10.3019	10.1664	9.91648	9.92912	9.79353
tr|B5Y3N7|B5Y3N7_PHATC			901	2	C	UR	10.3182	8.60518	11.2763	12.7939	8.35967	8.69679	9.50671	11.0629	9.51308	9.86724
tr|B7FW30|B7FW30_PHATC			902	17	C	UR	10.417	10.3736	9.89355	9.83098	9.59562	10.1215	10.1254	9.77822	10.2071	9.65705
tr|B7GAV2|B7GAV2_PHATC			903	11	C	UR	10.8873	10.3364	9.15049	9.73589	10.7277	10.7032	8.984	9.38906	10.7837	9.30226
tr|B7GAF5|B7GAF5_PHATC			904	1	C	UR	8.65125	9.39292	9.59304	6.08919	10.6218	12.5792	13.573	11.2343	7.1404	11.1249
tr|B7FR61|B7FR61_PHATC			905	3	C	UR	10.1208	8.16399	10.9026	12.9385	8.66274	8.95898	9.55683	11.8515	8.47247	10.3716
tr|B5Y3B5|B5Y3B5_PHATC			906	21	C	UR	8.52329	7.8874	8.47296	9.02629	7.99464	11.7807	11.1798	11.4625	12.1642	11.5081
tr|B5Y4V2|B5Y4V2_PHATC			907	16	C	UR	9.82703	10.6358	9.49178	10.6894	11.873	10.7023	9.14834	10.1474	9.34892	8.13613
tr|B7FQM0|B7FQM0_PHATC			909	1	C	UR	9.05666	9.46166	10.515	12.349	11.3491	9.66127	8.48815	7.36301	12.0956	9.66055
tr|B7GBQ0|B7GBQ0_PHATC			910	2	C	UR	9.1075	9.6296	10.3072	8.85238	12.9073	11.0913	9.79849	10.0075	7.66335	10.6354
tr|B7G3D2|B7G3D2_PHATC			911	6	C	UR	10.8723	10.2313	11.1171	11.0023	8.74115	9.2048	9.64849	8.90898	11.0141	9.25958
tr|B7G9B0|B7G9B0_PHATC			913	5	C	UR	6.86523	5.85623	6.13074	5.38249	5.51188	16.0772	13.8209	14.2301	12.3344	13.7909
tr|B7G8T6|B7G8T6_PHATC			914	4	C	UR	9.03499	9.44178	7.69452	6.58214	12.0389	12.2354	11.9891	11.115	7.7713	12.0969
tr|B7FZY4|B7FZY4_PHATC			915	5	C	UR	10.0321	11.1342	8.94789	6.87512	15.2401	11.1365	12.18	10.1562	5.04115	9.25676
tr|B7G7J1|B7G7J1_PHATC			916	3	C	UR	9.44264	9.55994	7.66353	7.03723	12.8296	13.0935	10.2146	10.3321	7.74985	12.0771
tr|B7G0X7|B7G0X7_PHATC			917	2	C	UR	9.5229	9.58548	9.34407	8.64269	10.4844	11.2273	10.9983	10.4868	9.01368	10.6943
tr|B7G2U6|B7G2U6_PHATC			918	10	C	UR	9.69078	9.40717	9.76485	7.60847	8.55948	10.7376	10.8337	10.9039	9.05922	13.4348
tr|B7G4R3|B7G4R3_PHATC			919	14	C	UR	9.94248	8.16951	8.22985	7.79772	9.8525	11.067	11.0571	11.9051	10.415	11.5637
tr|B7FYK5|B7FYK5_PHATC			920	7	C	UR	12.1926	11.7211	9.86747	9.74817	12.1252	11.178	8.65284	8.75866	8.01227	7.74383
tr|B5Y557|B5Y557_PHATC			921	3	C	UR	10.1413	9.61201	9.97308	9.92253	8.22505	9.82204	9.4071	9.68587	12.9312	10.2798
tr|B7FY06|B7FY06_PHATC			922	18	C	UR	10.3933	9.48165	10.5235	11.1887	9.60105	9.48612	8.87873	10.9448	9.95437	9.54786
tr|B7FRV0|B7FRV0_PHATC			923	8	C	UR	8.65878	9.82831	8.91071	8.80742	10.4757	10.5721	10.7075	11.1869	9.57288	11.2798
tr|B7GAA0|B7GAA0_PHATC			924	2	C	UR	9.65744	10.943	10.4297	9.7056	11.3827	9.21906	9.17377	9.65236	10.1868	9.64956
tr|B7G704|B7G704_PHATC			925	6	C	UR	9.49803	10.4038	9.04294	8.92396	10.0518	10.8599	10.5648	10.0934	11.2798	9.28157
tr|B7FRN6|B7FRN6_PHATC			926	27	C	UR	9.42399	10.0003	8.30466	6.696	14.0711	12.4673	12.098	10.3406	6.50578	10.0923
tr|B5Y4U4|B5Y4U4_PHATC			927	17	C	UR	10.9225	8.72102	10.3973	12.2547	9.34099	8.44946	9.58914	10.4354	8.83743	11.0521
tr|B7FSE2|B7FSE2_PHATC			928	5	C	UR	11.9598	12.2994	11.4307	10.8376	10.2154	9.72311	8.45558	8.46105	8.73649	7.88076
tr|B7G3H6|B7G3H6_PHATC			930	5	C	UR	8.88503	9.29058	8.79441	7.45066	10.2226	11.0794	12.2179	11.6183	8.11974	12.3214
tr|B7GCN5|B7GCN5_PHATC			931	5	C	UR	10.3709	10.0548	10.0883	11.6555	10.6034	10.0207	9.75489	9.26528	9.14578	9.04039
tr|B7G3V0|B7G3V0_PHATC			932	1	C	UR	10.205	12.1994	9.94622	8.95907	12.2255	9.54914	10.1673	10.1974	6.99881	9.55225
tr|B7FSB0|B7FSB0_PHATC			933	8	C	UR	9.50994	8.5113	8.65865	8.39288	9.43882	12.185	10.2918	11.0511	11.2436	10.7169
tr|B7G5M2|B7G5M2_PHATC			934	10	C	UR	11.2126	10.7494	11.0029	11.0918	10.185	8.5869	8.39015	8.91525	10.8614	9.00459
tr|B7FWY2|B7FWY2_PHATC			935	8	C	UR	9.43373	10.828	10.5569	11.2274	10.0024	9.77038	9.3525	10.1061	9.09556	9.62706
tr|B7FXN4|B7FXN4_PHATC			936	1	C	UR	11.8333	11.3714	12.6394	11.2539	11.2004	9.60015	7.65952	7.06006	10.0298	7.35213
tr|B7FQJ6|B7FQJ6_PHATC			937	4	C	UR	10.7403	10.3162	9.18547	10.9654	11.946	9.35565	9.7064	9.57306	9.01784	9.19367
sp|A0T0I9|RK14_PHATC			938	13	C	UR	8.30698	6.91061	6.22193	4.3329	10.8789	13.296	13.1824	11.0724	4.45506	21.3429
tr|B7G9J8|B7G9J8_PHATC			939	7	C	UR	9.55402	9.7787	6.70333	5.57613	16.1056	13.6361	11.9032	10.646	5.92082	10.176
tr|B7FUU0|B7FUU0_PHATC			940	47	C	UR	8.52988	10.6533	10.5544	11.6697	8.56574	9.4096	9.81348	10.1409	11.5304	9.13254
tr|B7FWA9|B7FWA9_PHATC			941	8	C	UR	10.2661	9.7988	9.43865	9.36961	8.93246	9.83211	9.28182	9.97205	13.1645	9.94385
tr|B7G7A5|B7G7A5_PHATC			943	1	C	UR	9.87122	10.5349	8.57224	9.7063	9.68976	10.452	10.7239	11.0578	9.24742	10.1444
sp|A0T0E8|ATPX_PHATC			944	14	C	UR	9.74417	10.3235	8.19685	6.03721	14.1421	12.6405	12.8011	10.4601	5.65031	10.0041
tr|B7FRQ3|B7FRQ3_PHATC			945	1	C	UR	8.11608	9.92427	6.4488	5.10272	12.1638	12.8838	14.3896	9.89345	8.91745	12.1601
tr|B7G9T0|B7G9T0_PHATC			946	6	C	UR	11.1239	10.0396	9.71926	7.79748	9.35321	10.8523	10.1333	10.7356	8.78404	11.4614
tr|B7GBU7|B7GBU7_PHATC			947	1	C	UR	8.65492	8.91126	8.44957	7.81153	9.70708	10.2463	11.9757	11.6585	10.5001	12.0851
tr|B7FVK9|B7FVK9_PHATC			948	1	C	UR	9.49376	8.21225	12.0583	12.5099	7.03462	8.75005	8.95337	9.28983	13.1485	10.5494
tr|B7G9B2|B7G9B2_PHATC			949	4	C	UR	7.09156	6.21323	5.31473	3.99552	6.53189	15.7759	12.9663	15.1182	12.0654	14.9272
tr|B7FWV6|B7FWV6_PHATC			950	2	C	UR	8.63522	10.6882	9.7244	10.2905	10.0011	8.38416	9.77008	9.36098	9.95113	13.1942
tr|B7G9I2|B7G9I2_PHATC			951	7	C	UR	9.34887	9.64956	8.99388	9.09542	9.63376	11.4637	10.7321	10.499	9.84274	10.741
tr|B7G2C7|B7G2C7_PHATC			953	1	C	UR	10.5201	7.09754	10.2416	9.67547	12.0408	11.5513	9.90644	10.4572	8.66846	9.84105
tr|B7GC61|B7GC61_PHATC			954	4	C	UR	9.92665	8.86245	9.32803	9.61706	12.4268	8.93091	9.75605	10.7715	8.8292	11.5514
tr|B7FR92|B7FR92_PHATC			955	1	C	UR	10.3241	8.01102	10.2076	12.4407	8.38311	8.13545	9.75349	9.31342	12.6281	10.803
tr|B7G5H6|B7G5H6_PHATC			956	8	C	UR	10.3273	10.147	7.87511	6.29217	13.7742	11.8594	11.1317	10.6662	6.59007	11.3369
tr|B7GE24|B7GE24_PHATC			957	4	C	UR	10.054	9.71903	8.82403	7.67632	12.6886	11.8735	10.5642	10.4598	8.11631	10.0241
tr|B7FXB1|B7FXB1_PHATC			958	10	C	UR	8.56145	8.4189	8.06435	6.73069	10.1796	13.1977	12.5739	12.1672	8.85084	11.2552
tr|B7FW58|B7FW58_PHATC			959	2	C	UR	9.04958	9.93164	9.39721	8.74234	11.7518	11.0222	11.2011	10.3922	8.31208	10.1999
tr|B7FVY2|B7FVY2_PHATC			962	8	C	UR	13.6635	13.3373	11.5031	12.3892	11.6172	9.23947	7.51447	7.30623	7.77552	5.65412
tr|B7G7W4|B7G7W4_PHATC			963	8	C	UR	13.3128	12.7742	12.586	12.8805	12.4792	7.31102	7.22101	6.74773	7.86079	6.82679
tr|B7GDW6|B7GDW6_PHATC			964	17	C	UR	8.81251	8.31923	8.39651	9.05945	7.97224	11.3864	10.6451	11.0486	13.1806	11.1794
tr|B7FYY3|B7FYY3_PHATC			964	3	C	UR	9.2904	8.96938	11.3055	9.53722	10.0673	10.5872	9.92628	9.14496	10.4619	10.7097
tr|B7G5J4|B7G5J4_PHATC			965	1	C	UR	9.45556	10.2959	10.0698	10.6379	10.1075	9.44093	10.8084	9.28971	11.0551	8.83914
tr|B7G6M8|B7G6M8_PHATC			966	4	C	UR	6.31179	6.98637	6.32874	5.47757	10.0519	14.9375	13.8451	12.9595	9.32724	13.7744
tr|B7FUM6|B7FUM6_PHATC			967	25	C	UR	10.5217	10.4557	9.80512	8.70256	13.9613	10.996	10.4565	9.29177	6.253	9.55639
tr|B7FXG0|B7FXG0_PHATC			968	1	C	UR	12.7336	8.76719	12.0872	12.7164	9.4136	8.00134	8.38492	9.42285	8.61565	9.85726
tr|B7FU18|B7FU18_PHATC			969	3	C	UR	10.0505	10.6442	10.2827	11.7448	10.285	9.45129	9.64433	9.9459	8.76143	9.18988
tr|B7FWY8|B7FWY8_PHATC			970	5	C	UR	10.1458	10.9533	9.77483	11.5954	9.54433	10.0915	9.25775	8.94835	9.86807	9.82063
tr|B7G302|B7G302_PHATC			971	1	C	UR	10.8117	9.54897	8.61685	9.89686	10.8024	10.092	10.9539	11.2593	7.62392	10.3941
tr|B7GCR7|B7GCR7_PHATC			972	13	C	UR	8.11535	10.9968	9.36015	10.0009	14.0751	9.28319	10.3234	10.0142	7.93216	9.89876
tr|B7FPH5|B7FPH5_PHATC			973	9	C	UR	10.4635	8.98323	10.0755	10.1173	8.28399	9.75675	9.90609	10.773	11.4873	10.1533
tr|B7FVD5|B7FVD5_PHATC			974	2	C	UR	8.67841	9.85201	8.14474	7.76874	9.75292	11.3563	11.1974	11.4959	10.8843	10.8693
sp|A0T0F3|PSAE_PHATC			975	2	C	UR	11.7774	8.85618	11.3707	10.3444	9.74599	8.98449	9.1502	10.9855	8.00068	10.7845
tr|B7FWX8|B7FWX8_PHATC			976	1	C	UR	8.23325	10.0914	10.2484	11.8456	10.3764	11.1547	8.53776	10.5611	8.26434	10.687
tr|B7FUK9|B7FUK9_PHATC			977	5	C	UR	9.78216	10.6814	9.73076	9.36756	13.8634	9.75848	10.6284	10.2408	7.35952	8.58751
tr|B7G2G3|B7G2G3_PHATC			978	14	C	UR	9.33436	9.10768	10.6509	12.6519	9.83432	7.97069	9.71667	10.4774	9.6378	10.6183
tr|B7FZ25|B7FZ25_PHATC			979	4	C	UR	10.5831	10.2275	8.88703	8.61916	11.1185	10.8166	10.505	9.99852	9.06567	10.1789
tr|B7G298|B7G298_PHATC			980	5	C	UR	9.69163	11.1879	9.96201	10.0654	10.2514	9.42005	9.9271	9.83848	10.2379	9.41813
tr|B7FXN9|B7FXN9_PHATC			981	1	C	UR	8.23425	8.60285	10.5792	10.219	9.41655	12.0018	10.3517	9.45907	10.3843	10.7514
tr|B7FQ26|B7FQ26_PHATC			982	4	C	UR	11.6287	10.4028	10.3144	10.8048	9.38263	9.87082	9.16074	9.74037	9.47822	9.2166
tr|B7FZ06|B7FZ06_PHATC			983	6	C	UR	9.82015	10.5901	9.77191	10.2348	9.78022	10.4888	9.61778	9.6785	10.0639	9.95395
tr|B7FRD1|B7FRD1_PHATC			984	2	C	UR	11.0505	9.30428	10.8074	11.5134	8.87679	9.39756	9.11264	8.99275	10.8793	10.0654
tr|B7FUV3|B7FUV3_PHATC			985	23	C	UR	12.1094	10.5531	10.0482	8.02825	10.5926	11.1593	10.6873	10.6656	7.80533	8.35086
tr|B7G0B2|B7G0B2_PHATC			986	1	C	UR	7.38476	10.2544	8.67494	10.9827	8.16658	10.9937	9.71166	12.3936	13.2327	8.20501
tr|B7FT71|B7FT71_PHATC			987	4	C	UR	10.1368	10.2306	9.33087	10.0944	9.06399	9.74044	10.0933	9.601	10.3216	11.387
tr|B7G2B4|B7G2B4_PHATC			988	5	C	UR	10.4267	11.1557	10.8744	11.5779	9.53113	9.15906	9.213	9.43967	9.81152	8.811
tr|B7FY02|B7FY02_PHATC			989	15	C	UR	11.4897	11.9557	9.76808	8.77214	12.4836	10.2358	9.82271	9.19748	7.70617	8.56865
tr|B7G8P6|B7G8P6_PHATC			991	8	C	UR	9.80329	9.82299	9.85097	8.65386	14.0632	10.6663	10.9217	10.1109	6.67823	9.42866
tr|B7G3C4|B7G3C4_PHATC			992	41	C	UR	9.11045	8.80388	9.7892	10.591	7.26867	8.72072	9.41827	9.81233	16.0752	10.4102
tr|B5Y4S4|B5Y4S4_PHATC			993	7	C	UR	10.499	10.4849	11.186	11.269	8.85829	9.04143	8.86622	9.2486	10.7276	9.8189
tr|B7FXL0|B7FXL0_PHATC			994	12	C	UR	10.0005	9.80417	11.0367	13.0015	9.25679	9.42891	9.23549	9.44197	9.45257	9.34136
tr|B7FR39|B7FR39_PHATC			995	5	C	UR	10.7132	13.1173	8.64421	6.13084	15.5872	11.0608	8.89698	9.30748	6.59862	9.94347
tr|B7FW16|B7FW16_PHATC			996	2	C	UR	9.74306	11.6088	9.44894	7.27721	12.0424	11.532	11.3417	9.44413	7.63462	9.92712
tr|B7S3Y6|B7S3Y6_PHATC			997	1	C	UR	9.04598	10.9384	9.75536	8.99326	11.2193	10.3009	10.8057	10.5766	9.58293	8.78153
tr|B7G7K1|B7G7K1_PHATC			998	8	C	UR	11.3931	11.0971	9.72752	9.63287	9.81804	11.3629	9.1193	9.92425	9.34052	8.5844
tr|B7GC99|B7GC99_PHATC			999	13	C	UR	10.0085	9.54529	8.83843	7.60713	12.8436	11.526	11.827	10.4744	6.63377	10.6959
tr|B7FUS8|B7FUS8_PHATC			1000	24	C	UR	10.9007	10.936	11.2292	11.9572	9.65972	9.02096	8.7985	8.62108	10.3055	8.57121
tr|B7FYD8|B7FYD8_PHATC			1001	2	C	UR	10.9575	8.51213	10.1838	10.4254	9.39685	9.07818	9.65505	10.5159	10.9919	10.2834
tr|B7FWR8|B7FWR8_PHATC			1002	7	C	UR	8.12373	11.0967	7.88991	7.77235	15.2413	10.6532	9.86184	11.0515	8.02776	10.2816
tr|B7G4P7|B7G4P7_PHATC			1004	32	C	UR	10.0773	10.8023	10.1641	10.2859	10.0018	8.82457	9.4096	9.74048	10.4903	10.2037
tr|B7GAE4|B7GAE4_PHATC			1005	6	C	UR	9.57746	12.1172	10.5556	9.63251	14.1137	8.39007	8.18229	8.57852	9.20776	9.64489
tr|B7G964|B7G964_PHATC			1006	1	C	UR	9.88701	8.21433	10.8391	11.0575	12.8068	10.0876	10.748	8.71682	8.72402	8.91879
tr|B7FT78|B7FT78_PHATC			1007	7	C	UR	8.96212	10.7574	8.39472	7.51592	12.9881	10.9134	11.343	10.7714	8.57445	9.77945
tr|B7FQS8|B7FQS8_PHATC			1008	20	C	UR	10.3312	10.3482	9.36717	10.4783	10.9999	9.86583	8.55332	9.83786	10.1855	10.0328
tr|B7FXX2|B7FXX2_PHATC			1009	12	C	UR	8.73666	6.83306	8.17461	11.1523	8.19409	9.14048	9.31194	12.6208	11.879	13.9571
tr|B7FY56|B7FY56_PHATC			1010	10	C	UR	11.0731	9.91592	9.5547	10.6198	11.24	10.4018	9.31976	9.60611	8.79656	9.4722
tr|B7G360|B7G360_PHATC			1011	12	C	UR	8.40538	8.99854	7.88915	7.86133	9.0755	11.984	11.2747	11.0879	11.7676	11.6559
tr|B7G249|B7G249_PHATC			1012	16	C	UR	11.6591	11.6884	11.3729	10.4901	10.7838	9.51969	9.82087	8.88957	7.87722	7.89842
tr|B7G459|B7G459_PHATC			1013	1	C	UR	10.9511	13.4184	9.288	7.80954	13.1779	10.1196	6.79522	9.77008	9.03904	9.63126
tr|B7FT53|B7FT53_PHATC			1014	3	C	UR	10.06	9.53993	8.86275	9.86542	8.72574	12.0702	10.2164	9.73426	11.3429	9.5825
tr|B7G9R5|B7G9R5_PHATC			1015	3	C	UR	9.54933	10.2887	8.34058	8.34759	12.4151	11.6546	9.65397	10.5522	9.22977	9.9681
tr|B7GDZ4|B7GDZ4_PHATC			1016	3	C	UR	10.1192	9.0943	8.73071	10.2471	11.0826	10.6235	9.46919	10.8328	9.31376	10.4868
tr|B7FU90|B7FU90_PHATC			1017	7	C	UR	14.4456	14.0747	13.7931	14.5648	14.5641	5.84772	5.48075	5.53095	6.05707	5.64111
tr|B7FPP7|B7FPP7_PHATC			1018	4	C	UR	10.2963	8.92306	9.33272	11.462	10.0122	10.0745	9.80403	10.1296	9.9033	10.0623
tr|B7G3F0|B7G3F0_PHATC			1019	6	C	UR	9.22891	9.81366	10.3231	10.8034	7.80814	10.1891	10.3264	10.7045	10.716	10.0868
sp|A0T0J2|RR8_PHATC			1020	13	C	UR	10.4548	10.5776	10.4932	11.3464	8.19933	9.52499	9.31277	9.71572	10.6807	9.69456
tr|B7G753|B7G753_PHATC			1021	6	C	UR	10.585	7.18858	10.7898	12.8639	9.22628	8.4609	10.132	11.0545	9.23198	10.467
tr|B7G8K0|B7G8K0_PHATC			1022	5	C	UR	9.09774	9.85469	8.31273	7.43017	13.6989	11.5714	10.7161	11.2396	7.77654	10.3022
tr|B7S437|B7S437_PHATC			1024	42	C	UR	9.85065	9.62795	8.08309	6.03197	11.9641	12.8622	12.3474	11.5064	6.97405	10.7522
tr|B7S435|B7S435_PHATC			1024	3	C	UR	11.2606	10.8437	8.88958	6.13311	13.2138	12.2226	11.125	10.4569	6.26175	9.59289
tr|B7S436|B7S436_PHATC			1024	7	C	UR	10.6358	11.2635	8.40199	6.07378	13.4591	12.4975	11.8598	10.4276	6.10182	9.2791
tr|B7G3I2|B7G3I2_PHATC			1025	33	C	UR	9.93204	9.08293	8.37786	7.11083	11.2955	11.8799	11.3594	10.8337	8.70543	11.4225
tr|B7G1U9|B7G1U9_PHATC			1026	3	C	UR	9.54308	9.60158	10.5252	11.1878	7.0541	7.81151	10.3652	10.5937	11.4236	11.8942
tr|B7G1W9|B7G1W9_PHATC			1027	1	C	UR	9.82259	9.52129	9.77792	11.0057	9.37585	10.6371	9.12728	10.0308	10.4885	10.213
tr|B7GB02|B7GB02_PHATC			1028	31	C	UR	9.9573	9.43077	9.67623	9.40706	8.33208	10.0577	9.69635	10.0099	13.2278	10.2048
tr|B7G4G4|B7G4G4_PHATC			1029	2	C	UR	11.0208	8.41247	9.56591	10.7914	8.9097	10.5399	9.58773	10.1431	10.4409	10.5881
tr|B7G805|B7G805_PHATC			1030	17	C	UR	10.5105	10.2355	10.47	11.2162	8.84694	8.95558	9.48977	9.75338	11.0856	9.43644
tr|B7FWJ5|B7FWJ5_PHATC			1031	4	C	UR	8.78772	10.2912	10.3455	11.6342	7.0622	9.70946	10.5657	10.7517	12.6873	8.16504
tr|B7G2L8|B7G2L8_PHATC			1032	1	C	UR	9.80203	10.586	10.2054	9.60901	10.1914	10.0187	9.38229	10.3518	9.10203	10.7513
tr|B5Y3A6|B5Y3A6_PHATC			1033	1	C	UR	10.0066	11.2956	8.20619	8.3001	12.8869	11.0356	10.6279	9.16377	7.79311	10.6841
tr|B7FQC5|B7FQC5_PHATC			1034	16	C	UR	10.8075	9.88793	10.1302	9.28201	9.67963	9.38302	9.59529	9.85845	11.6896	9.68636
tr|B7FTI0|B7FTI0_PHATC			1035	26	C	UR	8.09842	8.13475	8.60812	6.98347	8.64023	11.7935	12.0072	11.6633	8.87638	15.1946
tr|B7G5R3|B7G5R3_PHATC			1036	8	C	UR	13.7376	11.7901	11.249	11.7816	11.0604	8.54459	7.73879	8.01992	8.66172	7.41628
sp|A0T0C0|RK12_PHATC			1037	6	C	UR	7.38967	9.19856	10.1229	10.9289	8.50991	9.6914	11.0095	11.3813	11.0353	10.7327
tr|B7FSU9|B7FSU9_PHATC			1038	3	C	UR	9.25969	9.65725	9.06126	8.6409	11.8231	10.9219	10.2176	12.1355	7.49474	10.7881
tr|B7GA90|B7GA90_PHATC			1039	12	C	UR	3.62995	3.46447	3.70148	4.30039	4.15003	15.9081	16.0644	16.204	15.314	17.2632
tr|B7FPG7|B7FPG7_PHATC			1041	6	C	UR	7.59588	9.69602	7.97971	7.33962	13.2111	12.1104	11.3357	10.5982	9.82329	10.3101
tr|B7FZM3|B7FZM3_PHATC			1042	2	C	UR	10.725	9.09648	8.60155	8.51685	12.7777	11.525	10.6762	10.1184	8.34617	9.61663
tr|B7FVL7|B7FVL7_PHATC			1043	7	C	UR	8.47403	10.7699	8.18894	8.791	11.9214	11.061	10.4872	10.7598	8.73057	10.8162
sp|A0T0K2|RR9_PHATC			1045	13	C	UR	10.5138	9.10985	11.1766	13.746	5.79185	8.78568	8.49988	10.0524	12.3125	10.0114
tr|B7FTR2|B7FTR2_PHATC			1047	2	C	UR	11.0261	13.3389	9.02341	8.98343	11.275	8.66321	9.58641	9.11846	8.48133	10.5037
tr|B7FPH1|B7FPH1_PHATC			1048	2	C	UR	9.67603	11.1957	9.42528	8.72975	11.4349	10.7001	10.5633	10.2163	7.78686	10.2718
tr|B5Y454|B5Y454_PHATC			1049	3	C	UR	11.1855	11.2061	10.5698	9.56015	10.1098	9.88243	9.75099	9.12408	9.75885	8.8522
tr|B7GA54|B7GA54_PHATC			1050	3	C	UR	8.85193	9.48851	8.47411	6.88051	14.3456	11.8926	10.145	11.1253	7.39454	11.4019
tr|B7GA40|B7GA40_PHATC			1051	1	C	UR	10.8458	10.9316	10.4231	9.64483	12.2428	10.1671	10.6604	8.11573	8.33487	8.63373
tr|B7FQE0|B7FQE0_PHATC			1052	20	C	UR	10.761	10.8533	9.81822	8.04154	13.7804	11.2185	10.9845	9.16385	5.7808	9.5979
tr|B7G6R2|B7G6R2_PHATC			1053	3	C	UR	9.97554	10.3236	9.59442	9.02236	10.8126	10.1597	10.2302	10.434	9.62637	9.82112
tr|B7G5M4|B7G5M4_PHATC			1054	6	C	UR	8.36126	10.784	10.4871	9.13006	14.3267	9.47934	8.8118	8.98815	10.4239	9.20773
tr|B7G8K6|B7G8K6_PHATC			1055	2	C	UR	9.41069	10.6629	7.74712	7.71674	11.6379	10.7808	10.7355	9.49221	9.99708	11.8189
tr|B7GDH4|B7GDH4_PHATC			1056	2	C	UR	7.51627	7.21682	8.62824	9.814	5.44028	11.2082	11.2667	12.5726	13.0684	13.2684
tr|A0T0B9|A0T0B9_PHATC			1057	3	C	UR	10.8989	9.69159	11.2575	9.2391	13.2134	8.89549	9.41047	10.1606	7.53986	9.69314
tr|B7G5I4|B7G5I4_PHATC			1058	17	C	UR	9.27635	10.7088	7.55161	6.96131	13.177	12.1596	9.78069	11.2582	8.91222	10.2142
tr|B7FRI5|B7FRI5_PHATC			1059	7	C	UR	9.02148	8.8519	8.17209	7.31146	11.121	11.358	11.0708	11.2823	10.4631	11.3479
tr|B7FW67|B7FW67_PHATC			1060	1	C	UR	10.3882	8.54087	10.246	13.5245	5.74248	10.5634	8.90379	10.6729	11.7327	9.68513
tr|B7G1Y7|B7G1Y7_PHATC			1061	1	C	UR	9.55381	9.00617	8.86208	9.12971	7.65101	11.0268	10.4925	11.1133	9.99453	13.1701
tr|B7FPX3|B7FPX3_PHATC			1062	5	C	UR	11.2107	10.3606	9.00006	10.4693	10.6412	10.4388	9.8892	9.46117	9.84521	8.68378
tr|B7FY83|B7FY83_PHATC			1063	3	C	UR	10.4628	12.3355	10.8165	9.69303	13.5102	8.51835	9.0242	7.886	7.95052	9.80291
tr|B7FXJ2|B7FXJ2_PHATC			1064	19	C	UR	9.46742	9.26476	9.28674	6.90765	9.23937	10.9309	10.6222	11.0787	9.2923	13.9099
tr|B7FQS2|B7FQS2_PHATC			1065	5	C	UR	10.871	10.3981	10.0064	10.3063	10.1457	10.7569	8.89408	9.15731	9.81294	9.65126
tr|B7G376|B7G376_PHATC			1066	4	C	UR	10.0293	10.4917	9.93054	9.60605	9.46854	9.90715	10.3385	10.2986	9.04109	10.8885
tr|B7FRD4|B7FRD4_PHATC			1068	5	C	UR	10.554	11.4144	9.49765	9.12052	10.6576	10.6848	9.96687	10.1039	9.11608	8.88422
sp|A0T0G5|SECA_PHATC			1069	21	C	UR	9.74247	12.94	9.94081	8.63177	13.3225	9.53733	8.48667	9.45069	9.2666	8.68123
tr|B7GE88|B7GE88_PHATC			1070	2	C	UR	11.5285	10.623	11.2927	10.5841	10.2934	9.80975	8.9774	9.00773	8.9894	8.89405
tr|B7FU48|B7FU48_PHATC			1072	2	C	UR	9.62981	9.04848	8.87365	8.38774	11.8089	11.1382	10.3212	10.6793	9.10779	11.0049
tr|B7FR41|B7FR41_PHATC			1073	2	C	UR	11.1496	9.97705	10.4844	11.2714	10.8797	9.73222	8.26915	8.97573	10.9312	8.32951
tr|B7G225|B7G225_PHATC			1074	1	C	UR	11.203	11.235	9.95301	11.4593	9.98347	8.72964	8.99961	9.23322	10.5453	8.65842
tr|B7FRC7|B7FRC7_PHATC			1076	15	C	UR	9.67757	10.3201	8.82206	8.5586	10.8298	11.0353	10.3579	10.846	9.32846	10.2244
tr|B7GAA5|B7GAA5_PHATC			1077	11	C	UR	13.2562	10.468	9.88832	8.60851	8.22267	10.592	10.2627	10.1048	9.78939	8.8075
tr|B7GAI0|B7GAI0_PHATC			1078	1	C	UR	11.7843	10.5413	7.42633	8.97661	10.8323	9.34736	8.93231	9.69006	12.6741	9.79525
tr|B7FU93|B7FU93_PHATC			1080	1	C	UR	8.34146	9.76294	9.12977	7.33313	11.8242	13.4826	9.98109	10.3382	7.86905	11.9375
tr|B7FQZ5|B7FQZ5_PHATC			1081	2	C	UR	13.4515	10.6139	10.794	10.8682	9.74739	9.53966	8.47902	8.18629	9.5322	8.78791
tr|B7GCI6|B7GCI6_PHATC			1083	1	C	UR	9.81137	9.84328	11.4931	12.0286	7.44585	8.24015	9.57397	10.3645	10.4146	10.7846
tr|B7FTT4|B7FTT4_PHATC			1084	2	C	UR	10.7409	11.5176	9.63188	9.53479	11.5803	10.2982	9.4963	9.19668	8.3447	9.65873
tr|B7S470|B7S470_PHATC			1087	6	C	UR	11.0614	8.49289	10.1638	11.8815	10.8938	10.5412	9.54315	9.32667	8.66003	9.43559
tr|B7G457|B7G457_PHATC			1088	2	C	UR	9.60629	10.6425	8.84911	7.24173	11.9627	12.2666	12.4457	9.99581	6.27187	10.7176
tr|B7FWP5|B7FWP5_PHATC			1089	2	C	UR	8.08057	9.66568	10.2026	10.6568	7.87798	8.63815	10.62	12.1867	9.7803	12.2912
tr|B7G362|B7G362_PHATC			1090	4	C	UR	10.9956	13.5288	9.88328	8.37588	19.113	9.12857	8.249	8.1218	6.21819	6.38591
tr|B7G8H7|B7G8H7_PHATC			1092	4	C	UR	9.59	10.1534	9.24053	8.49755	12.3136	10.9055	10.2415	9.75155	9.77704	9.52923
tr|B7FVC1|B7FVC1_PHATC			1093	1	C	UR	9.04783	10.3707	8.04736	8.30698	13.7183	10.6285	10.6056	9.23503	8.6791	11.3605
tr|B7G0Y4|B7G0Y4_PHATC			1094	3	C	UR	9.78664	8.91634	8.37205	7.20969	11.5955	11.542	12.6219	10.7286	8.11011	11.1171
tr|B5Y444|B5Y444_PHATC			1095	2	C	UR	10.2487	10.8919	9.35037	10.4465	9.49773	9.37912	10.2139	10.1821	10.0792	9.71051
tr|B7FUA5|B7FUA5_PHATC			1096	2	C	UR	10.5757	9.95738	7.88918	6.01433	15.7336	12.2782	10.8029	9.46496	6.07368	11.21
tr|B7FP20|B7FP20_PHATC			1097	3	C	UR	10.3439	10.5633	10.2627	11.0283	9.71152	10.1241	9.60404	9.01074	9.92632	9.42516
tr|B7S452|B7S452_PHATC			1098	12	C	UR	11.0324	10.6621	9.71565	10.8285	10.9972	10.4721	9.19968	8.99935	9.70914	8.38394
tr|B7G9T6|B7G9T6_PHATC			1099	3	C	UR	3.46792	3.09874	3.79356	4.41799	4.32809	17.408	15.8316	17.0252	14.9224	15.7066
tr|B7FSY9|B7FSY9_PHATC			1100	6	C	UR	9.56629	10.5466	9.33663	8.56219	10.4063	10.5041	10.391	10.4104	10.263	10.0135
tr|B7FQV9|B7FQV9_PHATC			1101	2	C	UR	8.8316	9.68383	7.89737	6.00661	12.9904	11.7217	12.0678	10.6645	8.58911	11.5471
tr|B7G3S9|B7G3S9_PHATC			1102	4	C	UR	7.36887	8.04874	7.59065	7.1013	12.5894	11.791	13.1234	11.928	9.07298	11.3858
tr|B7G2E8|B7G2E8_PHATC			1103	1	C	UR	12.0767	11.0293	7.62365	7.47516	14.1422	14.2571	7.68709	9.89775	6.24263	9.56843
tr|B7G1J9|B7G1J9_PHATC			1105	9	C	UR	10.491	10.006	11.1523	13.6615	8.03643	8.08029	8.74773	9.85103	11.4676	8.50614
tr|B5Y3E9|B5Y3E9_PHATC			1106	10	C	UR	10.6378	9.42194	9.86287	12.1863	10.326	9.54362	9.72497	8.95434	9.93282	9.40936
tr|B7G0A0|B7G0A0_PHATC			1107	7	C	UR	8.72961	9.67486	8.49388	8.10191	11.6307	11.1582	10.9294	10.9321	9.28564	11.0637
tr|B7GCT8|B7GCT8_PHATC			1108	13	C	UR	8.57295	12.6163	10.5288	10.092	10.2815	10.2404	10.5198	9.68772	9.13196	8.32856
tr|B7G0M5|B7G0M5_PHATC			1108	9	C	UR	9.31653	9.61537	8.33999	7.35797	13.0311	11.9264	11.8145	10.8404	7.69296	10.0648
tr|B7G2N1|B7G2N1_PHATC			1110	2	C	UR	11.6369	9.18306	10.152	11.1114	9.61014	10.2077	8.1299	9.68633	10.5544	9.72823
tr|B7FP49|B7FP49_PHATC			1111	5	C	UR	8.40415	9.40746	9.56105	10.7778	9.56906	10.7081	10.0586	10.7723	10.1803	10.5613
tr|B7G5S0|B7G5S0_PHATC			1112	6	C	UR	9.50333	10.6733	9.02045	8.32052	10.8462	11.2977	9.91173	10.8302	10.0201	9.57648
tr|B5Y4I2|B5Y4I2_PHATC			1113	3	C	UR	9.74109	9.39849	10.5882	10.7746	7.94745	10.1641	9.16939	10.2393	11.5145	10.4629
tr|B7G2B6|B7G2B6_PHATC			1114	20	C	UR	9.25921	9.81224	7.68347	6.17685	12.0243	12.1579	11.7472	11.1869	8.1032	11.8488
tr|B7G0Q5|B7G0Q5_PHATC			1115	2	C	UR	9.10737	10.2276	8.87035	9.7719	11.8613	11.1796	10.2419	9.75044	9.80201	9.1875
sp|A0T0D8|RPOC1_PHATC			1116	3	C	UR	9.66302	11.0567	9.8185	10.0611	11.9914	10.4003	9.39279	9.50144	9.08184	9.03278
tr|B7FWM6|B7FWM6_PHATC			1117	2	C	UR	9.85555	10.5689	9.60111	10.2747	10.5039	9.73106	9.83927	10.7916	9.27778	9.55605
tr|B7FQ83|B7FQ83_PHATC			1118	2	C	UR	7.42251	11.7933	10.0693	8.97533	9.3808	9.79187	10.082	11.9363	10.92	9.62859
tr|B7G5Y2|B7G5Y2_PHATC			1119	8	C	UR	7.05418	7.3345	8.21795	9.78156	6.51794	11.6548	11.5048	12.2008	13.6474	12.0861
tr|B7FSF7|B7FSF7_PHATC			1120	1	C	UR	9.8515	12.1022	10.0602	10.3863	11.2275	9.20442	8.17616	9.4327	9.86238	9.69664
tr|B7G7K5|B7G7K5_PHATC			1121	4	C	UR	11.9336	9.5267	9.55054	10.9554	9.68935	9.98287	8.62718	9.17817	11.8618	8.69434
tr|B7GAR0|B7GAR0_PHATC			1122	2	C	UR	9.6359	7.15603	8.51276	9.20113	9.94157	10.2414	9.05088	9.81686	12.9773	13.4662
tr|B7FR26|B7FR26_PHATC			1123	27	C	UR	10.0833	10.3045	8.45241	6.4477	14.7506	11.4455	11.3812	10.5455	6.06294	10.5264
tr|B7G5H0|B7G5H0_PHATC			1124	2	C	UR	10.9022	10.7612	10.4971	9.95566	12.5919	8.8067	10.5797	8.70077	7.3804	9.82431
tr|B5Y5B4|B5Y5B4_PHATC			1125	5	C	UR	8.05929	8.08808	7.68411	7.83296	9.92924	12.3283	11.6257	11.8677	10.2658	12.3188
tr|B7GEF0|B7GEF0_PHATC			1126	5	C	UR	10.3727	7.90084	9.69492	11.1269	10.3113	9.61203	10.1372	11.3841	8.40903	11.051
tr|B7FYY9|B7FYY9_PHATC			1127	5	C	UR	8.73385	8.31067	9.70943	11.6576	9.1439	9.8487	9.58947	11.4255	10.7537	10.8271
tr|B7GE71|B7GE71_PHATC			1128	7	C	UR	9.78345	9.94942	8.11276	6.53752	14.3768	11.971	11.4617	10.338	6.95692	10.5124
tr|B7G4Z1|B7G4Z1_PHATC			1129	2	C	UR	9.76944	9.37514	9.94315	10.5268	8.33216	10.0252	10.5523	10.2704	11.1432	10.0623
tr|B7G7W3|B7G7W3_PHATC			1130	3	C	UR	8.82195	10.3886	9.05121	8.53082	11.448	11.1699	10.5917	10.6418	9.74334	9.61267
tr|B7G8H2|B7G8H2_PHATC			1131	7	C	UR	9.47289	9.57602	9.34112	8.87049	9.81016	10.8926	10.6682	10.5817	10.0579	10.729
sp|A0T0M0|PSAJ_PHATC			1132	1	C	UR	11.1338	11.8885	7.16321	5.92931	18.1417	11.8127	11.8987	9.31406	4.46342	8.25464
tr|B7G2G4|B7G2G4_PHATC			1133	3	C	UR	10.2739	10.4633	9.21549	9.23419	10.0402	10.7892	10.2319	9.62536	9.81463	10.3118
tr|B7G263|B7G263_PHATC			1134	8	C	UR	10.6764	11.0799	9.73667	9.55901	11.118	10.1813	9.85749	9.21638	8.67279	9.90204
tr|B7G3G2|B7G3G2_PHATC			1135	9	C	UR	9.94663	10.2876	9.31513	9.95318	11.089	10.0163	10.121	9.85908	9.55746	9.85468
tr|B7FUB3|B7FUB3_PHATC			1137	20	C	UR	10.2051	10.8528	8.75122	6.7525	13.8631	11.5673	10.7926	10.171	6.86268	10.1817
tr|B7G0B3|B7G0B3_PHATC			1138	1	C	UR	10.4234	8.9291	10.6234	9.72134	8.19875	10.3551	12.1245	10.0449	10.6963	8.88315
tr|B7G6X2|B7G6X2_PHATC			1139	2	C	UR	7.97842	8.31766	7.8272	8.09196	9.47037	12.1891	10.7809	11.0513	12.3397	11.9534
tr|B7GC47|B7GC47_PHATC			1140	15	C	UR	10.9848	10.8719	9.98649	9.4957	10.8068	10.2635	9.21224	9.27586	9.56205	9.54062
tr|B7G8Z3|B7G8Z3_PHATC			1141	1	C	UR	14.7394	14.6413	12.266	16.5904	13.3801	6.32263	5.38772	5.45077	6.00034	5.22123
tr|B5Y5D4|B5Y5D4_PHATC			1142	15	C	UR	12.036	9.88399	8.98189	8.7452	11.7988	10.0702	8.80186	8.65306	9.65539	11.3736
tr|B7FVH9|B7FVH9_PHATC			1143	4	C	UR	10.0205	8.66278	8.14872	7.22618	8.35073	14.0359	11.9501	11.4652	8.30942	11.8305
tr|B7FZ72|B7FZ72_PHATC			1144	36	C	UR	10.2329	9.53465	9.72868	10.3629	10.1013	9.43739	9.0953	9.9983	11.4872	10.0213
tr|B7FYK2|B7FYK2_PHATC			1145	4	C	UR	10.4499	9.44756	9.303	9.48803	8.44733	10.4618	9.93702	10.0778	12.0688	10.3189
tr|B7FUA2|B7FUA2_PHATC			1146	8	C	UR	10.3658	10.5074	8.65469	7.06725	14.4073	11.2791	10.7024	9.98284	7.26647	9.76687
tr|B7G8B6|B7G8B6_PHATC			1149	3	C	UR	9.86459	10.0565	8.75776	8.10983	11.2616	10.8992	11.3231	10.7503	7.97719	10.9999
tr|B7G1E5|B7G1E5_PHATC			1150	2	C	UR	9.00209	9.07533	9.65738	8.70868	8.65668	10.5186	10.3417	11.4439	11.994	10.6016
sp|A0T0H9|RK4_PHATC			1152	17	C	UR	8.02139	8.01845	7.44059	6.10849	7.7683	12.0111	12.1261	11.3474	8.07543	19.0828
tr|B7FUW5|B7FUW5_PHATC			1153	2	C	UR	10.6702	10.0353	9.87282	11.6535	8.85793	9.21733	10.1605	8.8341	10.4475	10.2508
tr|B7G3S4|B7G3S4_PHATC			1155	4	C	UR	9.2208	10.6816	9.17363	7.44907	11.2026	10.6851	11.0075	11.2193	9.07623	10.2842
tr|B7FRY4|B7FRY4_PHATC			1156	2	C	UR	10.5474	9.77105	9.21221	8.84811	14.4876	10.555	10.5909	9.38801	6.24182	10.3579
tr|B7GAN3|B7GAN3_PHATC			1157	4	C	UR	10.3329	7.97957	9.36017	11.0048	9.99287	9.70307	10.5064	11.3625	9.02716	10.7305
tr|B7FYN4|B7FYN4_PHATC			1158	2	C	UR	10.0276	7.80435	9.20459	9.55749	11.4324	11.1839	9.71991	10.6248	10.1337	10.3114
tr|B7S4B3|B7S4B3_PHATC			1159	1	C	UR	10.5055	10.8703	9.25867	9.42181	10.1899	9.76558	9.46486	9.76579	10.1001	10.6576
tr|B7FZ18|B7FZ18_PHATC			1160	2	C	UR	11.656	10.6132	8.35721	7.96398	14.8014	9.83059	9.98759	9.83778	6.88351	10.0687
tr|B7FVE6|B7FVE6_PHATC			1161	3	C	UR	7.99595	7.97506	7.62091	7.17443	8.13065	14.2342	11.7972	12.5162	11.6305	10.9249
tr|B7G7I7|B7G7I7_PHATC			1162	1	C	UR	9.75792	9.91831	8.82346	8.59705	10.9719	10.6429	8.74097	12.2299	9.31556	11.002
sp|A0T0J8|RR13_PHATC			1164	11	C	UR	12.232	9.21715	11.1515	13.2699	7.15385	9.23582	8.48287	9.45528	9.94274	9.85876
tr|B7G8Q4|B7G8Q4_PHATC			1165	20	C	UR	9.28931	8.61149	9.83433	10.0769	7.30248	9.57728	11.037	10.9622	12.212	11.097
tr|B7GAT6|B7GAT6_PHATC			1166	6	C	UR	10.0994	9.00981	8.33994	7.92211	10.9975	12.1148	9.87416	11.044	9.19111	11.4072
tr|B7G5K1|B7G5K1_PHATC			1167	3	C	UR	9.87591	9.38196	7.72353	7.79278	10.3085	12.8916	8.63692	11.9955	11.5939	9.79938
tr|B7GEA6|B7GEA6_PHATC			1169	17	C	UR	10.4246	9.46044	9.21718	9.9317	9.35338	10.4785	8.83991	9.78585	10.8144	11.694
sp|A0T0K5|RR7_PHATC			1170	20	C	UR	10.9763	10.7484	11.0326	10.6263	7.6825	9.26366	9.00957	9.99322	10.8182	9.84939
tr|B7G8Q1|B7G8Q1_PHATC			1172	13	C	UR	7.32531	7.19066	5.4802	5.13802	9.69832	17.823	15.0278	11.734	7.18729	13.3953
tr|B7G0P4|B7G0P4_PHATC			1173	2	C	UR	8.60009	9.66022	10.9959	12.4672	9.97006	10.0518	9.44192	9.45756	9.448	9.90725
tr|B7G4C6|B7G4C6_PHATC			1174	2	C	UR	8.84869	10.3028	7.44652	6.29544	15.8774	11.6635	12.6969	12.0421	5.07049	9.75619
tr|B7G7E3|B7G7E3_PHATC			1176	5	C	UR	10.0855	8.38242	9.78677	11.8362	9.00122	10.806	8.49549	10.1562	11.9386	9.5117
tr|B7G216|B7G216_PHATC			1177	8	C	UR	8.6851	10.411	8.64094	7.37609	17.1074	10.2951	10.9619	9.5651	8.08652	8.87078
tr|B7FVS6|B7FVS6_PHATC			1178	8	C	UR	9.382	9.5353	10.1635	10.1237	8.0943	10.232	10.6392	10.1795	11.4736	10.1769
tr|B7G7H8|B7G7H8_PHATC			1179	17	C	UR	9.65922	9.0878	9.05512	10.2015	8.25118	9.71587	8.88516	9.70978	15.3127	10.1218
tr|B5Y3Q7|B5Y3Q7_PHATC			1180	11	C	UR	10.8653	11.5629	10.5968	10.8923	11.2245	9.78392	8.94222	9.3835	8.76857	7.98008
tr|B7FXJ7|B7FXJ7_PHATC			1181	1	C	UR	10.0032	9.45573	9.00473	9.47558	9.38305	9.05974	11.9195	9.13099	11.1527	11.4148
tr|B7FSU6|B7FSU6_PHATC			1182	1	C	UR	11.371	11.1705	10.5729	6.22739	12.3423	10.6085	11.6773	11.2409	5.34761	9.44162
tr|B7G7I1|B7G7I1_PHATC			1183	1	C	UR	9.71168	11.3679	9.47138	11.1105	10.2802	10.0408	8.39734	10.6614	10.0113	8.94755
tr|B7FQE1|B7FQE1_PHATC			1184	15	C	UR	10.7004	10.5544	9.55033	8.51361	13.8582	11.1939	10.4027	9.63738	5.80213	9.78692
tr|B7GAI2|B7GAI2_PHATC			1185	8	C	UR	10.2903	9.53459	9.62607	9.47508	9.29607	10.2779	9.92236	10.1299	11.4046	10.0432
tr|B7G113|B7G113_PHATC			1186	1	C	UR	7.7961	8.99667	7.87139	6.74989	9.25579	13.0075	13.0327	10.2849	10.6913	12.3137
tr|B7FPK3|B7FPK3_PHATC			1187	17	C	UR	8.71385	8.61109	8.44135	6.29605	9.95999	11.6822	11.9705	10.9799	7.29887	16.0462
tr|B7G3M3|B7G3M3_PHATC			1188	3	C	UR	9.21093	10.127	8.44076	8.66417	11.418	11.229	10.7159	11.0439	7.8863	11.264
tr|B7G2M7|B7G2M7_PHATC			1189	5	C	UR	10.42	10.9729	9.60859	8.74836	10.7022	10.2899	9.81635	10.6713	9.15957	9.61092
tr|B7FTC0|B7FTC0_PHATC			1190	5	C	UR	10.4688	10.4999	10.0931	9.98656	10.7459	10.2005	10.3907	9.67314	8.7623	9.17912
tr|B5Y3L3|B5Y3L3_PHATC			1191	2	C	UR	9.33444	8.49875	9.82962	11.9499	9.5319	9.97909	10.387	11.0973	9.77516	9.61686
tr|B5Y408|B5Y408_PHATC			1193	5	C	UR	11.4478	8.45914	10.546	12.9414	9.7942	8.02136	9.03744	10.0702	9.4454	10.237
tr|B7GD91|B7GD91_PHATC			1194	6	C	UR	8.63745	8.56219	6.92544	5.13854	15.5967	13.2419	12.018	11.008	6.7868	12.085
tr|B7GEM7|B7GEM7_PHATC			1195	9	C	UR	10.3683	8.02381	10.3553	10.9789	10.5496	9.12985	9.60798	10.4119	9.89939	10.675
tr|B7G1I2|B7G1I2_PHATC			1196	4	C	UR	9.54184	9.63486	7.85448	6.91386	13.7082	13.0695	10.7243	10.6701	6.87394	11.009
tr|B7G6F8|B7G6F8_PHATC			1197	10	C	UR	10.289	10.9607	8.38507	6.30153	14.914	12.3633	11.4345	10.0587	5.83744	9.45579
tr|B7G5Z2|B7G5Z2_PHATC			1198	10	C	UR	9.7521	9.20834	11.2817	11.7973	9.26679	8.63824	9.57111	11.1776	9.1017	10.205
tr|B7G3Y1|B7G3Y1_PHATC			1199	1	C	UR	9.17739	11.1429	10.1241	8.29394	12.4235	11.8008	7.0853	9.04711	10.5009	10.404
tr|B7FX50|B7FX50_PHATC			1200	1	C	UR	9.21691	10.1552	8.18997	7.53188	11.5707	12.1447	10.5812	10.3246	9.57777	10.7071
tr|B7G0R5|B7G0R5_PHATC			1201	24	C	UR	10.1698	8.04807	10.5318	11.1877	5.61838	9.73109	9.22551	10.6979	13.2674	11.5223
tr|B7G341|B7G341_PHATC			1202	3	C	UR	7.23526	8.19771	7.17485	7.74102	12.7004	11.9819	12.4861	11.4321	8.89564	12.1551
tr|B7G3T1|B7G3T1_PHATC			1203	1	C	UR	11.337	9.54836	9.14076	7.27934	10.7766	11.0855	7.85118	9.60714	12.8198	10.5543
tr|B7G4H4|B7G4H4_PHATC			1204	3	C	UR	9.578	9.10092	7.63	6.54549	9.44528	13.2194	12.4044	11.6709	8.45189	11.9537
tr|B7FPQ0|B7FPQ0_PHATC			1205	11	C	UR	9.0482	11.3363	9.51771	8.57442	14.876	10.7021	10.5309	9.20166	8.26848	7.94422
tr|B7FU94|B7FU94_PHATC			1207	4	C	UR	10.1749	10.7761	8.81024	6.95326	13.041	11.0711	10.3723	10.6201	7.21564	10.9655
tr|B5Y3X4|B5Y3X4_PHATC			1208	3	C	UR	12.0212	9.6055	12.1885	12.7316	11.0407	8.90572	8.29713	8.23037	8.33373	8.64565
tr|B7G8Y4|B7G8Y4_PHATC			1210	29	C	UR	9.94905	10.269	7.91992	6.29518	13.862	12.3315	11.4754	10.5019	6.72546	10.6705
tr|B5Y509|B5Y509_PHATC			1211	3	C	UR	10.5557	12.1764	9.22486	8.41091	17.0858	9.52403	9.29686	8.65152	7.44848	7.62549
tr|B7FP80|B7FP80_PHATC			1212	14	C	UR	10.7912	10.0261	9.54501	6.40066	8.76198	11.7747	11.7921	11.5975	7.28513	12.0256
sp|A0T0K4|RR12_PHATC			1213	5	C	UR	11.5226	10.7745	11.1413	11.8656	8.83652	8.96139	9.34599	9.57521	9.60769	8.36924
tr|B7FUH0|B7FUH0_PHATC			1214	8	C	UR	12.5626	12.4872	10.8326	10.5328	13.4208	8.98234	8.26816	8.10595	7.95082	6.85663
tr|B7FP34|B7FP34_PHATC			1215	1	C	UR	10.0871	9.70944	9.69104	9.77219	8.22375	12.8459	9.84637	11.1194	9.03632	9.66848
tr|B7FWX4|B7FWX4_PHATC			1216	1	C	UR	8.49476	9.0988	7.37678	6.04913	12.4393	15.3385	12.2947	9.52014	8.40728	10.9806
tr|B7FPT3|B7FPT3_PHATC			1217	8	C	UR	9.25742	10.0182	9.77469	11.0774	9.95814	10.1269	9.38718	10.2298	10.4837	9.68665
tr|B5Y4V1|B5Y4V1_PHATC			1218	1	C	UR	10.7551	12.2701	9.7452	10.4388	10.3799	9.53503	10.2087	8.46686	10.4781	7.72215
sp|A0T0I6|RK16_PHATC			1219	4	C	UR	8.99321	9.05743	6.7564	4.82718	11.0408	13.4357	11.9194	10.7567	5.64544	17.5677
tr|B7FTV9|B7FTV9_PHATC			1220	1	C	UR	10.2693	9.22041	10.6461	8.00405	10.7227	11.4504	10.1683	10.2686	8.12313	11.127
tr|B7GCP0|B7GCP0_PHATC			1223	6	C	UR	9.38517	11.5651	8.37969	6.94756	16.4333	11.6914	10.5042	9.80436	5.92099	9.36834
tr|B7G1K0|B7G1K0_PHATC			1224	3	C	UR	9.14629	9.74732	12.2109	14.1081	6.31681	7.44914	9.40867	9.90204	12.9581	8.75257
tr|B7G593|B7G593_PHATC			1225	2	C	UR	8.87075	9.08917	9.14399	11.0609	7.88647	10.6418	10.4105	10.5842	11.9622	10.3501
tr|B7GC21|B7GC21_PHATC			1226	4	C	UR	7.67415	11.2776	8.45835	6.91443	13.6264	10.8917	9.15536	10.2026	9.92036	11.879
tr|B7G8T4|B7G8T4_PHATC			1228	4	C	UR	8.70453	9.03628	9.47414	10.8484	8.45211	10.3453	9.57934	10.4267	11.9352	11.1979
tr|B7FPN1|B7FPN1_PHATC			1229	3	C	UR	10.4214	9.1913	9.74335	9.77764	9.0813	10.0236	8.80851	10.1441	13.039	9.76968
tr|B7FYT0|B7FYT0_PHATC			1230	1	C	UR	9.61716	9.53449	7.74903	8.12989	12.2304	11.6925	9.78883	9.52155	9.82936	11.9069
tr|B7G4F0|B7G4F0_PHATC			1231	7	C	UR	10.7167	9.09704	10.5659	12.3424	8.20769	10.4289	8.33663	9.12014	11.961	9.22356
tr|B7G749|B7G749_PHATC			1232	3	C	UR	8.86879	9.21722	9.22246	12.035	8.9552	9.98684	9.44315	10.1536	11.7057	10.412
tr|B7G3X6|B7G3X6_PHATC			1233	3	C	UR	16.9445	9.28858	7.03941	11.4438	3.48832	8.3315	8.52981	11.7975	12.9486	10.188
tr|B7FZZ6|B7FZZ6_PHATC			1234	1	C	UR	9.88507	9.23358	8.92707	8.31203	11.016	11.6744	9.86067	9.85747	11.4058	9.82789
tr|B7G2L2|B7G2L2_PHATC			1236	10	C	UR	10.2247	10.6188	9.45042	8.75304	11.7233	10.473	10.3162	9.58174	9.53374	9.32504
tr|B7G4C4|B7G4C4_PHATC			1237	1	C	UR	8.86292	9.03924	11.6646	10.0393	8.85457	9.64331	10.5011	10.0491	11.1996	10.1462
tr|B7G1M7|B7G1M7_PHATC			1238	6	C	UR	9.4248	8.75231	9.35261	11.1364	9.69372	10.2523	8.9386	10.6107	11.4206	10.4179
tr|B7FYC4|B7FYC4_PHATC			1240	1	C	UR	10.5861	11.5541	9.45356	8.02305	13.2076	9.56748	10.5091	10.1951	6.59024	10.3136
sp|A0T0B8|CYB6_PHATC			1241	12	C	UR	11.3812	12.4242	9.2986	7.04279	16.5879	11.1794	10.4379	9.01453	4.34676	8.28687
tr|B7G4J8|B7G4J8_PHATC			1243	4	C	UR	10.5706	10.2244	10.4942	10.1776	9.90016	10.2898	8.79471	10.036	10.5573	8.95526
tr|B7GE27|B7GE27_PHATC			1243	2	C	UR	12.9998	11.6602	10.8059	12.2424	9.22184	8.37582	6.92889	8.83771	10.9277	7.99977
tr|B7FR19|B7FR19_PHATC			1244	1	C	UR	11.0263	9.90055	7.86419	7.20565	13.0927	11.2177	10.5052	10.5565	9.0555	9.57563
tr|B7G5J3|B7G5J3_PHATC			1245	1	C	UR	10.2176	9.69111	9.26255	11.1676	10.2932	9.49777	9.8257	9.51669	9.60026	10.9274
tr|B7G4G0|B7G4G0_PHATC			1246	1	C	UR	10.2472	11.7148	9.17869	8.92795	8.77	10.407	10.8095	8.67976	11.994	9.2711
tr|B7FPI8|B7FPI8_PHATC			1247	15	C	UR	10.566	9.51802	10.0069	11.3361	8.92307	10.1514	9.97318	9.28373	10.6249	9.6167
tr|B7GDU9|B7GDU9_PHATC			1248	3	C	UR	10.1111	11.1503	10.0517	9.56657	10.6999	9.98192	8.80957	9.97358	10.2691	9.38622
tr|B7FUR0|B7FUR0_PHATC			1249	4	C	UR	11.8158	12.0227	10.4119	10.8074	10.9798	9.67532	8.34482	8.74418	9.0473	8.15083
tr|B7G6R3|B7G6R3_PHATC			1250	4	C	UR	10.1414	10.5021	9.87036	9.07496	10.1864	10.375	10.3854	10.5837	8.816	10.0648
tr|B7FSI8|B7FSI8_PHATC			1251	2	C	UR	9.18804	9.6888	9.03772	9.94538	10.4795	11.078	10.8502	10.2668	9.73096	9.73454
tr|B7G5D1|B7G5D1_PHATC			1252	2	C	UR	9.48954	9.60901	9.49829	10.4444	11.309	11.3292	9.34019	9.83329	9.838	9.30903
tr|B7FQX6|B7FQX6_PHATC			1253	1	C	UR	10.603	9.27394	8.94552	12.4298	11.2104	8.35362	8.70052	11.2227	9.94983	9.31067
tr|B7G0R3|B7G0R3_PHATC			1254	12	C	UR	9.21781	10.9795	10.2787	9.58585	11.8788	10.0422	9.69503	10.1299	8.87828	9.31401
tr|B7GBC7|B7GBC7_PHATC			1255	4	C	UR	11.2284	12.3349	10.9691	10.5442	11.1969	9.83171	8.714	9.11555	9.0235	7.04162
tr|B7G3T0|B7G3T0_PHATC			1256	3	C	UR	8.78304	9.57915	7.58273	6.64809	14.3382	12.039	12.3335	10.6354	6.50698	11.5539
tr|B7FZ76|B7FZ76_PHATC			1257	2	C	UR	10.2068	9.4003	9.61295	9.19204	14.5694	11.2503	9.58922	9.80249	7.31923	9.05733
tr|A0T0K1|A0T0K1_PHATC			1258	4	C	UR	10.3708	9.84102	6.93532	4.54503	11.7926	12.2187	12.7097	9.84064	5.51412	16.2321
tr|B7FZ93|B7FZ93_PHATC			1259	3	C	UR	9.36844	7.5172	10.8946	11.4788	9.69619	10.3348	10.1195	9.71437	10.1849	10.6911
tr|B7FTE5|B7FTE5_PHATC			1261	1	C	UR	11.1623	11.7473	11.0089	9.43048	10.9243	8.2869	9.99592	10.2778	8.25414	8.91192
tr|B7FQP6|B7FQP6_PHATC			1262	4	C	UR	9.25371	8.50786	9.46176	10.6597	9.71357	10.8608	9.95425	9.80131	10.7236	11.0634
tr|B7FRK5|B7FRK5_PHATC			1263	2	C	UR	10.4787	10.2869	10.792	9.66126	9.29008	10.4625	10.7067	9.66844	8.97126	9.68218
sp|A0T0L0|RR6_PHATC			1265	19	C	UR	10.9104	10.762	11.7242	12.1013	7.07186	8.75708	9.30141	9.55917	11.3998	8.41282
tr|B7GDH5|B7GDH5_PHATC			1266	3	C	UR	10.7351	9.39853	10.6441	13.9299	10.3455	8.42853	8.35256	9.53105	10.4098	8.22498
tr|B7FZ57|B7FZ57_PHATC			1267	1	C	UR	7.64033	12.3361	10.4545	13.1451	16.8599	8.57537	9.1985	7.71028	7.03597	7.04395
tr|B7FT13|B7FT13_PHATC			1268	10	C	UR	10.7903	10.006	10.0467	10.4468	8.43888	9.87435	8.42149	9.36716	13.2065	9.40188
tr|B7FSD0|B7FSD0_PHATC			1269	8	C	UR	7.44577	7.64344	8.12989	8.88907	6.2029	11.7128	11.9077	12.9059	12.2939	12.8687
tr|B7FPN7|B7FPN7_PHATC			1270	2	C	UR	9.5672	10.0247	11.5646	11.9452	10.2106	9.74702	7.64828	9.26896	9.49627	10.5271
tr|B7FZS4|B7FZS4_PHATC			1271	12	C	UR	10.85	11.001	11.1573	12.2085	9.52005	8.86597	8.95969	9.09432	10.0489	8.29426
tr|B7GDY5|B7GDY5_PHATC			1273	2	C	UR	9.22064	7.77182	9.13141	10.6877	7.81875	10.059	10.0605	10.9011	12.3331	12.016
tr|B7FV03|B7FV03_PHATC			1275	2	C	UR	10.4706	12.8587	9.45531	10.9093	12.5332	9.49867	7.83481	9.40423	8.3255	8.7096
tr|B7FYN6|B7FYN6_PHATC			1276	6	C	UR	12.1332	10.9408	11.2451	10.4879	10.6368	9.03305	8.06606	8.42558	10.2512	8.78023
tr|B7FUR1|B7FUR1_PHATC			1277	2	C	UR	10.614	12.1852	11.4851	10.9851	12.0731	9.59447	8.58384	8.41723	8.10067	7.96128
tr|B5Y3J4|B5Y3J4_PHATC			1278	8	C	UR	9.9904	7.92246	8.29744	7.82281	9.96845	10.1207	12.7878	10.392	6.62526	16.0727
tr|B5Y5M8|B5Y5M8_PHATC			1279	3	C	UR	9.6811	9.43141	8.3048	7.96056	12.8091	12.6587	11.4839	10.0305	7.78698	9.85302
tr|B7FP35|B7FP35_PHATC			1280	33	C	UR	10.7872	10.965	11.1467	11.155	9.37068	9.36111	9.69003	9.35357	9.29158	8.87917
tr|B7G545|B7G545_PHATC			1281	2	C	UR	9.86021	10.3271	9.80151	9.98734	10.2706	10.3503	9.87765	9.74209	9.62386	10.1593
tr|B7G3G9|B7G3G9_PHATC			1282	6	C	UR	9.78403	8.46141	10.1373	12.3894	7.88928	8.97565	8.97694	10.1705	12.3284	10.8871
tr|B7GAG0|B7GAG0_PHATC			1283	8	C	UR	11.8735	10.2804	10.6326	8.36433	7.5206	10.1925	9.53954	10.39	10.7376	10.469
tr|A0T0E5|A0T0E5_PHATC			1284	11	C	UR	10.899	11.0394	9.83633	10.4112	10.9586	10.4313	7.79385	9.62	9.62295	9.38729
tr|B7G544|B7G544_PHATC			1285	14	C	UR	8.66789	9.06542	8.17297	6.53863	10.9669	12.1231	11.8214	11.2374	7.80286	13.6034
tr|B7G1L4|B7G1L4_PHATC			1286	4	C	UR	9.41039	8.6224	9.63521	11.1802	9.16376	10.9383	10.1462	9.9728	11.318	9.6128
tr|B7G2B5|B7G2B5_PHATC			1287	16	C	UR	9.48385	8.42009	9.68342	7.80136	7.61123	11.121	10.8308	11.9431	9.44574	13.6595
tr|B7FP61|B7FP61_PHATC			1288	4	C	UR	10.0251	10.0411	9.19702	7.75425	12.1917	11.9984	9.84886	10.4104	8.34958	10.1836
tr|B5Y5F8|B5Y5F8_PHATC			1290	6	C	UR	11.6809	10.5292	10.091	9.75845	9.88157	10.4469	10.038	9.97947	8.57196	9.02262
tr|B7G8S3|B7G8S3_PHATC			1291	3	C	UR	11.6642	11.795	8.68225	8.61917	13.0977	11.3519	8.98342	9.57839	7.45943	8.76846
tr|B7FSN7|B7FSN7_PHATC			1292	2	C	UR	7.90736	9.85628	8.81475	11.4177	10.7507	10.2516	9.5068	10.6467	9.91076	10.9374
tr|B7G1B6|B7G1B6_PHATC			1293	1	C	UR	8.66689	10.8749	6.38756	7.65648	19.7127	13.1093	10.4607	9.20857	5.72766	8.19523
tr|B7G310|B7G310_PHATC			1294	2	C	UR	9.6776	9.24641	9.8197	11.3565	9.64921	10.2781	9.24474	11.7933	9.49192	9.44256
tr|B7FUI8|B7FUI8_PHATC			1295	1	C	UR	10.1554	12.1741	7.48033	8.37421	13.5205	10.2691	9.30174	8.94593	8.62323	11.1554
tr|B7FPL1|B7FPL1_PHATC			1297	1	C	UR	10.2316	7.62812	8.7753	10.793	8.33023	8.65442	11.7937	10.9749	10.0386	12.7801
tr|B7FNT2|B7FNT2_PHATC			1298	1	C	UR	8.43687	7.33158	7.38641	8.62088	6.36225	13.1412	12.7879	10.9505	14.6347	10.3477
tr|B7GCG6|B7GCG6_PHATC			1300	7	C	UR	10.1211	9.39305	10.6909	10.4847	8.87858	9.92196	9.85792	9.60493	11.5792	9.4677
tr|B7FTU7|B7FTU7_PHATC			1301	1	C	UR	7.62253	8.57183	8.98821	10.8724	10.6598	10.2625	10.4632	9.87906	11.4417	11.2388
tr|B7FTR6|B7FTR6_PHATC			1302	3	C	UR	8.75456	8.43504	8.75382	8.20684	10.6635	12.0492	11.9755	11.4106	8.85651	10.8944
tr|A0T0L6|A0T0L6_PHATC			1303	2	C	UR	10.5728	9.36571	7.99095	6.70774	14.0614	12.6862	12.0228	10.242	5.78595	10.5646
tr|B7FXV4|B7FXV4_PHATC			1304	1	C	UR	10.6389	11.5846	9.19843	9.78133	10.7323	10.6738	9.26311	9.53992	9.76073	8.82697
tr|B7FV44|B7FV44_PHATC			1305	1	C	UR	9.66435	11.3304	9.30068	8.10243	13.5426	10.6012	8.38642	10.1388	9.03721	9.89599
tr|B5Y477|B5Y477_PHATC			1306	3	C	UR	8.56399	10.4563	8.10203	7.02755	10.8829	9.95556	11.85	11.0909	10.0664	12.0044
tr|B7G093|B7G093_PHATC			1308	4	C	UR	9.37502	9.79019	8.45399	6.98711	12.3903	12.4758	10.689	10.6179	7.98185	11.2389
tr|B7G8C0|B7G8C0_PHATC			1309	1	C	UR	12.1252	10.8634	8.79647	7.15263	13.3501	10.3986	10.168	11.7178	6.29394	9.13383
tr|B7FV96|B7FV96_PHATC			1310	6	C	UR	13.423	11.9423	10.5793	9.33882	10.6066	10.2973	9.45855	9.1141	7.33972	7.90034
tr|B7FSP4|B7FSP4_PHATC			1311	13	C	UR	11.3759	11.2921	10.5157	9.07597	11.9589	10.2922	10.4435	9.1243	6.80858	9.11294
tr|B7GA12|B7GA12_PHATC			1312	3	C	UR	9.11737	6.79287	7.88483	9.6236	8.4123	10.1497	10.4274	12.5717	11.6304	13.3899
tr|B7G2V7|B7G2V7_PHATC			1313	1	C	UR	9.24805	9.6218	10.0465	13.7586	7.99863	9.65234	9.47956	9.04389	10.9957	10.1549
tr|B7G7V4|B7G7V4_PHATC			1314	1	C	UR	8.05743	9.90834	9.66548	9.75603	8.9322	9.61691	9.71976	11.9106	13.5127	8.92051
tr|B7G8Q5|B7G8Q5_PHATC			1315	4	C	UR	10.2633	10.5223	8.51096	9.2955	11.6526	10.5702	9.57692	10.5124	9.18953	9.90628
tr|B7GBB3|B7GBB3_PHATC			1316	9	C	UR	10.1902	10.3401	11.2538	10.823	8.76567	9.69332	9.25002	10.0778	9.66539	9.94068
tr|B7FQZ7|B7FQZ7_PHATC			1317	7	C	UR	10.4359	10.6717	9.71433	9.09667	10.8503	10.6917	8.95084	9.45963	10.506	9.62296
tr|B7FVT1|B7FVT1_PHATC			1318	2	C	UR	6.05688	6.33265	5.01859	5.26228	7.86626	14.4464	15.3955	14.3689	10.0092	15.2433
tr|B7FUR5|B7FUR5_PHATC			1319	6	C	UR	7.45298	5.73557	8.89357	12.4647	6.17541	10.9271	11.5173	12.6028	12.7292	11.5014
tr|B7G228|B7G228_PHATC			1320	1	C	UR	10.2056	10.7067	9.68523	7.44778	13.3613	9.57757	9.43228	10.2034	8.71098	10.6691
tr|B7G916|B7G916_PHATC			1323	2	C	UR	10.4726	9.37511	10.54	10.3114	10.5636	9.45796	8.88835	10.2126	10.6576	9.52083
tr|B7FT62|B7FT62_PHATC			1326	1	C	UR	9.04975	8.73599	8.49129	9.44442	11.1367	10.0835	10.0232	11.9896	9.63843	11.4071
tr|B7S3I6|B7S3I6_PHATC			1327	3	C	UR	8.71936	10.911	11.0826	13.972	9.53337	8.2143	9.5072	9.64798	9.86298	8.54924
tr|B5Y5J2|B5Y5J2_PHATC			1329	1	C	UR	8.39253	9.12134	9.04701	10.5794	12.7571	10.6125	10.1198	10.1836	8.50736	10.6794
tr|B7GE87|B7GE87_PHATC			1331	2	C	UR	8.4665	7.87784	8.95385	8.93417	7.85628	10.433	9.45444	10.3413	16.1059	11.5767
tr|B7FT25|B7FT25_PHATC			1332	2	C	UR	9.47914	8.96823	8.56072	6.67497	10.759	12.7144	10.7923	10.3321	9.13355	12.5855
sp|A0T0C7|RK19_PHATC			1333	9	C	UR	8.04715	8.00652	7.77653	7.04536	7.45057	11.8824	10.6386	11.6169	7.88467	19.6513
tr|B7G7L6|B7G7L6_PHATC			1334	3	C	UR	11.337	10.5588	8.46758	8.0943	12.1392	10.2914	9.88414	10.0016	8.41531	10.8107
tr|B7FQ91|B7FQ91_PHATC			1336	2	C	UR	9.4112	13.0277	8.65621	9.71527	12.9892	11.6106	8.79353	9.92278	7.80601	8.06757
tr|B7FXF6|B7FXF6_PHATC			1337	3	C	UR	8.93043	11.7889	9.74635	9.67283	15.506	8.55229	8.79851	8.64707	8.27455	10.0831
tr|B7FUG6|B7FUG6_PHATC			1338	2	C	UR	11.3648	13.2824	9.62096	9.32578	16.606	8.85595	7.10543	8.16637	8.05379	7.61852
tr|B7G7X2|B7G7X2_PHATC			1339	6	C	UR	8.66681	9.58882	10.5288	11.5241	8.46305	9.62782	9.68706	10.8477	11.3464	9.71952
sp|A0T0K0|RPOA_PHATC			1340	5	C	UR	9.8625	10.5286	10.3294	10.2176	10.8414	10.1756	9.91745	9.83813	8.73996	9.5493
tr|B7GCM4|B7GCM4_PHATC			1341	7	C	UR	10.9597	9.77457	11.0697	9.58103	9.60795	9.82915	8.94609	10.2416	10.469	9.52126
tr|B7FXH3|B7FXH3_PHATC			1342	1	C	UR	11.9937	11.071	8.30779	6.09225	13.3713	9.94234	10.4287	11.8675	7.37873	9.54667
tr|B7FPI4|B7FPI4_PHATC			1343	6	C	UR	9.77618	10.6328	9.91646	9.35872	9.47635	10.8287	10.1079	10.1409	10.558	9.20386
tr|B7G3E0|B7G3E0_PHATC			1344	2	C	UR	8.55452	10.3495	8.91654	9.37033	8.96082	10.538	11.6064	10.9085	10.7251	10.0704
tr|B7G8E5|B7G8E5_PHATC			1345	15	C	UR	10.4172	10.0006	8.7208	7.56275	12.8389	11.7571	11.7681	9.87984	7.05306	10.0017
tr|B7G4H7|B7G4H7_PHATC			1346	5	C	UR	10.4358	11.559	10.4833	9.96129	12.0853	9.9246	8.51134	9.55161	8.13433	9.35339
tr|B5Y470|B5Y470_PHATC			1348	2	C	UR	7.29233	9.64098	8.93486	7.06859	8.85277	12.3856	12.5118	11.7805	11.0727	10.4599
tr|B7FNY0|B7FNY0_PHATC			1349	2	C	UR	11.0805	10.8799	7.93505	7.07158	15.1209	12.3274	10.4892	9.65904	6.69015	8.74622
tr|B7G0E9|B7G0E9_PHATC			1350	3	C	UR	10.0995	10.4968	9.31656	8.50582	10.8379	11.0863	10.073	10.2314	8.70428	10.6484
tr|B7G5L2|B7G5L2_PHATC			1351	2	C	UR	9.65733	10.1134	8.32724	8.45429	12.7012	11.2644	9.67179	10.8278	8.55139	10.4312
tr|B7G500|B7G500_PHATC			1352	3	C	UR	9.40749	10.2344	9.01168	6.3432	15.5227	11.2474	10.8338	10.4726	6.59807	10.3286
tr|B7FYV3|B7FYV3_PHATC			1353	2	C	UR	12.9156	10.5722	11.8724	15.1575	8.99139	9.02467	7.9165	7.50371	7.64199	8.40398
tr|B7G2U2|B7G2U2_PHATC			1356	1	C	UR	10.0029	9.7781	9.64658	9.06782	9.69309	10.8154	9.88653	8.86553	10.3927	11.8513
sp|A0T0K7|RR10_PHATC			1357	5	C	UR	11.43	11.2087	9.78381	7.86831	11.2276	11.5017	9.44966	9.09018	8.493	9.94707
tr|B7GDY1|B7GDY1_PHATC			1358	3	C	UR	10.2699	10.4277	8.86717	8.2054	10.7661	11.3104	9.42896	10.3775	9.82226	10.5246
tr|B7GCT9|B7GCT9_PHATC			1359	1	C	UR	12.7379	11.0002	12.8174	11.6206	11.0927	7.91392	8.26903	8.27937	8.53071	7.73816
tr|B7FRZ4|B7FRZ4_PHATC			1361	2	C	UR	10.8512	10.1318	10.0369	10.9159	9.28935	9.64746	9.82013	10.3067	9.9934	9.00727
tr|B5Y3D3|B5Y3D3_PHATC			1363	2	C	UR	9.13455	9.45012	9.11394	10.4752	9.72557	11.0648	9.32645	10.8988	10.1897	10.6209
tr|B5Y511|B5Y511_PHATC			1364	2	C	UR	9.00653	7.37302	9.57267	12.7043	9.40298	9.48703	9.03914	11.3733	10.5655	11.4755
tr|B7G3J6|B7G3J6_PHATC			1365	1	C	UR	9.56697	8.32657	9.16654	9.7033	9.85663	10.2747	9.06512	10.9559	12.5235	10.5608
tr|B5Y3B4|B5Y3B4_PHATC			1366	2	C	UR	9.0133	7.02891	8.58806	9.55872	9.32179	10.4305	10.8212	12.1233	11.4064	11.7078
sp|A0T0D6|RR20_PHATC			1367	4	C	UR	11.327	12.6287	10.1614	8.40725	10.2084	9.785	10.1508	10.0494	7.9362	9.34596
tr|B7FNZ1|B7FNZ1_PHATC			1368	1	C	UR	9.73861	10.2631	8.7359	8.59929	12.6536	10.5668	9.9025	9.15981	9.69553	10.6849
tr|B7G1D5|B7G1D5_PHATC			1369	1	C	UR	8.55737	11.0288	10.1584	10.7359	10.8064	9.57605	9.57658	7.22238	10.7302	11.6079
tr|B7G1L3|B7G1L3_PHATC			1370	3	C	UR	11.4928	12.0153	9.40044	7.10482	18.4086	10.8887	9.5451	7.72219	5.95136	7.47068
tr|B7G5H3|B7G5H3_PHATC			1371	1	C	UR	9.52122	10.7305	7.09996	7.64191	14.3383	8.90266	11.146	10.2048	8.37355	12.0411
tr|B7FS01|B7FS01_PHATC			1372	10	C	UR	11.2178	10.1901	10.9902	11.5146	10.1257	8.48526	8.55722	8.8754	12.1125	7.93114
tr|B7S488|B7S488_PHATC			1377	3	C	UR	9.96065	11.6994	8.95534	8.00933	10.9966	10.6363	9.53755	10.5031	9.76231	9.93942
tr|B7FZ61|B7FZ61_PHATC			1378	13	C	UR	10.2064	10.7821	8.71206	7.40539	13.367	10.9707	10.6066	9.71915	7.10908	11.1215
tr|B5Y591|B5Y591_PHATC			1379	4	C	UR	8.87644	10.7569	10.9833	11.8622	9.40864	9.90052	9.73831	9.69929	9.15618	9.61824
tr|B7G9E9|B7G9E9_PHATC			1380	3	C	UR	10.0053	11.5577	11.1193	10.0347	9.42782	10.201	9.9379	9.43765	9.97775	8.30093
tr|B5Y428|B5Y428_PHATC			1382	2	C	UR	8.90297	12.2122	11.1654	12.4661	12.695	9.32329	8.70917	8.85528	7.86699	7.80361
tr|B7S3N7|B7S3N7_PHATC			1383	2	C	UR	10.0894	9.41999	8.47842	10.6585	9.39204	11.369	10.0023	9.11409	11.3426	10.1336
tr|B7FNY9|B7FNY9_PHATC			1384	4	C	UR	9.31573	10.6627	9.93534	11.0942	10.6627	9.44385	9.69268	9.04762	9.66129	10.4839
tr|B7G7D1|B7G7D1_PHATC			1386	6	C	UR	10.7725	9.77538	9.22013	9.19846	10.5352	11.1514	10.3257	9.60943	8.90512	10.5066
tr|B7G018|B7G018_PHATC			1387	2	C	UR	9.90753	9.79956	8.47167	7.06295	10.5532	11.7645	11.7356	11.3031	7.60737	11.7946
tr|B7S469|B7S469_PHATC			1389	1	C	UR	8.49667	11.0688	10.2497	9.57876	10.8222	9.39682	8.85458	11.0286	10.4588	10.0451
tr|B7G4V0|B7G4V0_PHATC			1390	1	C	UR	7.46472	10.2826	7.04193	6.9832	12.3539	12.2331	11.8933	9.45316	9.2222	13.0719
tr|B7FY13|B7FY13_PHATC			1391	1	C	UR	8.56082	11.0575	11.0811	11.9321	11.2587	12.0322	8.58936	7.11025	8.53796	9.83998
tr|B7G129|B7G129_PHATC			1392	1	C	UR	7.7117	10.0403	9.81373	9.18496	9.46852	10.4995	9.81502	11.8487	11.5279	10.0897
tr|B5Y3S8|B5Y3S8_PHATC			1393	2	C	UR	9.24576	11.6292	8.55085	7.65439	13.7659	10.436	9.56065	9.25107	9.41208	10.4941
sp|A0T0A2|YCF4_PHATC			1394	5	C	UR	9.13173	9.53941	8.0807	6.49779	12.5729	13.9823	11.3586	10.9743	6.64548	11.2167
tr|B7G0H1|B7G0H1_PHATC			1395	1	C	UR	9.17637	9.78414	10.7954	8.14838	10.7625	12.9596	10.2086	9.40235	8.55096	10.2118
tr|B7G736|B7G736_PHATC			1396	4	C	UR	12.2362	10.6105	11.2673	7.74886	11.3392	10.6151	10.0495	8.59612	7.70979	9.82727
tr|B7GCZ6|B7GCZ6_PHATC			1397	1	C	UR	8.73991	10.6321	10.5427	10.402	10.01	10.5643	8.98083	9.802	10.5698	9.75643
tr|B7FQE9|B7FQE9_PHATC			1398	2	C	UR	9.3401	9.48829	8.47683	9.91141	9.95176	10.5106	10.0943	9.863	12.9104	9.45334
tr|B5Y4T0|B5Y4T0_PHATC			1399	3	C	UR	9.3245	9.86273	8.46678	6.70434	12.1749	11.9678	11.622	10.6693	7.59581	11.6119
tr|B7GCT7|B7GCT7_PHATC			1400	3	C	UR	9.8765	10.1463	10.0995	10.7544	9.793	10.7097	8.9806	8.65153	10.4257	10.5628
tr|B7S3M9|B7S3M9_PHATC			1401	2	C	UR	8.67286	10.8361	9.4974	9.34743	9.95342	10.6744	9.56976	10.5454	11.0941	9.80912
tr|B7FV89|B7FV89_PHATC			1403	1	C	UR	11.3028	10.673	7.4643	10.7576	9.11349	9.44065	9.04571	13.3171	8.01145	10.8739
tr|B7G9S5|B7G9S5_PHATC			1405	2	C	UR	8.21593	9.01287	8.28211	8.02955	11.0554	10.9806	11.6505	11.4253	10.0009	11.3469
tr|B7G365|B7G365_PHATC			1406	3	C	UR	6.15936	7.54494	8.91486	8.05536	9.62461	11.9184	12.661	11.9832	10.9074	12.2309
tr|B7GCP9|B7GCP9_PHATC			1407	8	C	UR	9.36156	8.32453	9.09006	7.66061	8.93133	11.4401	10.8573	10.5487	9.75306	14.0327
tr|B7FTT7|B7FTT7_PHATC			1409	6	C	UR	11.8096	11.2942	11.4234	10.7146	10.1924	9.15095	8.73549	9.10625	8.96109	8.61206
tr|B7G468|B7G468_PHATC			1410	1	C	UR	10.1869	10.7924	9.34955	9.43301	13.667	9.56575	10.586	9.36936	7.76204	9.28797
tr|B7G1W6|B7G1W6_PHATC			1411	4	C	UR	9.34633	9.41075	10.5934	12.4598	9.33203	9.58463	8.9822	10.461	10.3059	9.52392
tr|B7FPE5|B7FPE5_PHATC			1412	2	C	UR	10.3033	9.39548	11.9447	9.17081	12.0741	11.3021	11.3419	8.09498	7.58952	8.78319
tr|B7GBV8|B7GBV8_PHATC			1413	1	C	UR	9.29331	9.79343	9.56588	10.9594	12.305	8.98368	8.63466	10.2831	10.0015	10.1801
tr|B7FUC6|B7FUC6_PHATC			1414	3	C	UR	9.53879	10.3529	7.99807	5.69979	14.4143	13.4686	11.2503	10.6694	5.80234	10.8054
tr|B7G867|B7G867_PHATC			1415	3	C	UR	9.17972	8.57173	9.60332	12.4377	9.72199	8.57875	8.79551	9.59016	12.0172	11.5039
tr|B7G0C9|B7G0C9_PHATC			1416	1	C	UR	8.96394	5.13778	8.4285	11.925	8.81188	8.24223	9.08761	13.6134	11.7655	14.0241
sp|A0T0G0|PSBY_PHATC			1417	1	C	UR	11.1497	14.026	5.30564	3.00163	20.5646	11.6447	13.1754	8.39289	3.37164	9.36777
tr|B7G871|B7G871_PHATC			1418	11	C	UR	9.91055	10.4292	11.2934	11.0847	8.09239	9.74019	10.02	9.52812	10.7968	9.10459
tr|B5Y4W1|B5Y4W1_PHATC			1419	4	C	UR	9.97293	10.5022	9.58231	8.96707	10.7523	11.0877	9.98286	10.2733	9.57759	9.30171
tr|B7FPJ0|B7FPJ0_PHATC			1420	2	C	UR	8.52349	7.72703	6.57449	5.63357	11.0525	14.3242	12.2899	12.1533	7.44679	14.2747
tr|B7FPR0|B7FPR0_PHATC			1421	1	C	UR	8.97883	10.8927	9.25911	11.7716	12.0894	10.314	9.92417	9.82373	8.1239	8.82247
tr|B7G7H3|B7G7H3_PHATC			1423	2	C	UR	9.43294	8.00532	8.96007	9.93621	8.68351	9.97913	9.93984	11.2571	13.019	10.7868
tr|B7FXR2|B7FXR2_PHATC			1428	1	C	UR	10.7138	11.6306	10.9461	10.3477	13.8062	7.99046	7.54251	7.90356	8.98856	10.1304
tr|B7FQC7|B7FQC7_PHATC			1429	1	C	UR	11.976	10.0432	9.1734	8.36041	11.891	11.0468	9.65717	9.54166	8.43432	9.87597
tr|B7G2P4|B7G2P4_PHATC			1430	2	C	UR	11.6848	10.4651	11.9736	12.0285	9.36485	8.86665	10.533	10.1001	7.58866	7.39466
tr|B7FR63|B7FR63_PHATC			1431	1	C	UR	10.2598	9.41375	9.07874	8.48717	10.5135	10.3215	10.4526	10.1393	10.6808	10.6529
tr|B7FNS4|B7FNS4_PHATC			1432	14	C	UR	6.79829	7.98893	9.24559	9.99506	7.847	10.3677	11.7293	11.5821	12.4979	11.948
tr|B7FTY9|B7FTY9_PHATC			1433	1	C	UR	8.11448	11.4291	8.10523	7.79888	15.4251	12.4549	8.70809	11.2659	7.12341	9.57499
tr|B7FQC6|B7FQC6_PHATC			1434	1	C	UR	8.30893	11.6009	8.47445	10.2694	10.4797	10.7148	10.8795	9.69865	10.0837	9.49001
tr|B7G685|B7G685_PHATC			1435	1	C	UR	8.91471	9.69583	8.44976	6.81217	9.68488	13.5066	11.9106	10.6501	10.2732	10.102
tr|B7G6Q3|B7G6Q3_PHATC			1436	6	C	UR	9.49881	11.9166	9.31696	8.85948	14.4942	9.22809	9.52287	9.13746	7.52325	10.5023
tr|B7FUU4|B7FUU4_PHATC			1437	2	C	UR	8.08612	10.1634	7.58413	6.23589	16.6052	12.5762	12.1217	10.9788	5.93289	9.7156
tr|B7G8W6|B7G8W6_PHATC			1438	4	C	UR	10.1947	10.5668	9.19075	9.96407	12.8572	11.0134	9.09386	10.0011	8.66484	8.45329
tr|B7FQ74|B7FQ74_PHATC			1440	1	C	UR	9.07314	11.236	8.9723	8.25641	9.24596	12.8251	7.06503	10.7831	12.6027	9.94026
tr|B7G1I4|B7G1I4_PHATC			1442	1	C	UR	8.45526	9.80763	8.42267	9.69352	12.6733	10.9435	8.32088	10.1318	11.5799	9.97148
sp|A0T0A9|PSBH_PHATC			1443	4	C	UR	9.89597	11.1987	8.28364	7.2491	13.5821	12.8932	10.6748	9.75553	6.67352	9.79346
tr|B7G3E8|B7G3E8_PHATC			1445	1	C	UR	9.32237	9.51352	12.7238	13.0554	8.16004	9.29366	9.04842	9.03943	10.4667	9.37661
tr|B7GAM6|B7GAM6_PHATC			1446	3	C	UR	9.39032	11.8831	7.82765	8.59191	11.8677	11.2183	10.0585	9.32467	8.96027	10.8775
tr|B7G1T6|B7G1T6_PHATC			1447	3	C	UR	10.5522	9.93079	8.86364	6.82804	12.7143	11.0588	11.1351	10.4499	7.21416	11.253
sp|A0T0B4|PSAM_PHATC			1448	1	C	UR	11.2798	12.3608	10.2234	7.72176	12.4671	10.7201	11.2573	9.43799	6.0645	8.46723
tr|B7FRY8|B7FRY8_PHATC			1449	1	C	UR	9.45516	9.68403	10.1059	9.80154	10.9075	10.3724	9.65632	10.8548	8.41354	10.7488
tr|B7FWQ7|B7FWQ7_PHATC			1450	9	C	UR	10.248	11.3709	8.92858	7.78528	13.5317	11.0546	10.9112	9.59544	7.09081	9.48361
tr|B7G0N3|B7G0N3_PHATC			1452	3	C	UR	10.5489	8.11682	10.0849	9.4812	9.38179	10.4035	10.5634	10.3229	11.0778	10.0188
tr|B7GDD7|B7GDD7_PHATC			1453	1	C	UR	10.3264	9.27342	8.88676	10.2188	9.2747	9.5111	9.11483	10.923	12.0636	10.4074
tr|B7G551|B7G551_PHATC			1454	1	C	UR	12.5496	10.6799	8.91393	9.3952	9.73029	9.82574	9.76948	9.70596	10.6828	8.74713
tr|B7G5P8|B7G5P8_PHATC			1455	2	C	UR	11.6574	10.5886	10.2686	11.2804	10.0665	9.47998	9.73657	9.59528	7.81673	9.5099
tr|B7FYR8|B7FYR8_PHATC			1456	4	C	UR	9.22947	10.1653	8.28972	8.58654	12.4754	11.8519	10.5831	10.4977	8.12145	10.1994
tr|B7GC72|B7GC72_PHATC			1457	3	C	UR	9.81211	10.7803	8.45112	7.79986	11.2112	11.6249	10.5085	10.1878	10.6175	9.00673
tr|B7G6V4|B7G6V4_PHATC			1458	3	C	UR	10.7112	9.78817	11.0163	12.1789	11.5306	10.0871	9.66917	9.16691	7.71299	8.13876
tr|B5Y5W1|B5Y5W1_PHATC			1459	3	C	UR	8.40709	6.29562	10.1899	12.9195	6.76126	11.0179	9.52345	11.6011	12.1341	11.15
tr|B7G1S0|B7G1S0_PHATC			1460	6	C	UR	9.70456	10.5564	9.6016	9.46819	10.8171	10.4079	9.6437	9.96345	10.0254	9.81173
tr|B7S4B8|B7S4B8_PHATC			1461	2	C	UR	10.3285	9.41987	9.03304	7.80671	10.3258	12.6211	10.4281	8.98428	10.3959	10.6567
tr|B7G789|B7G789_PHATC			1462	5	C	UR	12.146	10.966	10.6356	10.81	11.2912	9.0473	8.41822	8.79443	9.31042	8.58095
tr|B7G9X2|B7G9X2_PHATC			1463	1	C	UR	9.51491	9.55091	7.50659	6.95395	12.8524	11.8875	10.466	10.0403	10.1013	11.1261
tr|B7FZ68|B7FZ68_PHATC			1464	5	C	UR	9.84048	8.97018	9.86401	11.1469	9.82358	9.43758	10.1337	9.99144	10.6664	10.1258
tr|B7FVL9|B7FVL9_PHATC			1465	2	C	UR	9.41183	9.93814	8.60877	10.1096	11.3172	11.3741	9.55577	10.2922	9.22048	10.1719
tr|B7GAM2|B7GAM2_PHATC			1466	1	C	UR	10.3082	9.80717	10.8477	9.78387	11.3717	10.4443	9.66936	8.87934	8.71133	10.1771
tr|B7FT63|B7FT63_PHATC			1467	6	C	UR	11.1653	10.4956	10.7508	10.5479	9.61357	9.78081	9.17415	9.71401	9.1894	9.56845
tr|B7G7J3|B7G7J3_PHATC			1468	1	C	UR	9.74238	9.65271	11.6818	13.1863	5.49656	9.08415	8.71322	9.92254	11.4595	11.0609
tr|B7GCP3|B7GCP3_PHATC			1469	2	C	UR	10.7939	10.4526	9.92794	8.99846	10.9654	10.776	8.82415	10.2491	9.79325	9.21924
tr|B7G4N2|B7G4N2_PHATC			1470	1	C	UR	10.6038	10.2222	11.1437	12.9164	11.3481	8.2348	9.48912	9.80587	7.65161	8.58445
tr|B7G3E9|B7G3E9_PHATC			1471	1	C	UR	10.1963	10.4826	9.84336	10.2609	10.0334	10.3316	9.74349	9.82752	10.3464	8.93445
tr|B7G732|B7G732_PHATC			1472	3	C	UR	9.93193	11.0755	9.72788	6.85046	14.0898	10.9171	10.4596	9.60109	8.12836	9.21827
tr|B7G274|B7G274_PHATC			1473	8	C	UR	9.33924	10.3788	7.54572	7.03191	13.3416	12.7099	10.182	10.831	8.48762	10.1522
tr|B5Y576|B5Y576_PHATC			1476	2	C	UR	11.0414	8.94901	10.7444	12.4349	10.2352	8.80739	7.64968	10.1437	11.2485	8.74571
tr|B7G277|B7G277_PHATC			1478	10	C	UR	11.588	11.9475	11.1836	11.645	13.7087	9.01098	8.01479	7.71039	7.95101	7.24005
tr|B7G509|B7G509_PHATC			1479	1	C	UR	10.2738	8.6922	9.09556	14.2749	7.99654	9.46944	8.94818	9.99789	10.6306	10.6209
tr|B7GDW4|B7GDW4_PHATC			1480	1	C	UR	7.83681	10.9939	8.84363	7.3021	13.3653	11.0645	9.74649	11.032	8.65895	11.1563
tr|B7GB73|B7GB73_PHATC			1481	19	C	UR	10.3802	11.1134	11.7041	12.8083	10.2474	8.21317	8.563	8.76995	9.03444	9.16611
tr|B7G465|B7G465_PHATC			1482	3	C	UR	9.15302	8.63043	8.59262	8.87485	12.7092	10.7076	9.72969	11.2909	9.17035	11.1413
tr|B7FPI2|B7FPI2_PHATC			1483	2	C	UR	9.59669	10.1911	8.07672	9.67032	12.6378	11.2611	8.78524	10.8528	7.77488	11.1533
tr|B7G4P6|B7G4P6_PHATC			1484	2	C	UR	10.7313	12.1144	11.3159	10.347	9.32917	9.50796	9.00382	8.86469	9.11688	9.66897
tr|B7GBQ9|B7GBQ9_PHATC			1485	2	C	UR	7.95373	9.97069	8.30866	9.42489	9.89337	10.9933	9.94509	10.7143	11.4955	11.3006
tr|B7G9J9|B7G9J9_PHATC			1486	2	C	UR	7.27759	11.319	8.22148	6.45449	14.5724	11.4433	11.6493	11.1392	8.81061	9.11262
tr|B5Y485|B5Y485_PHATC			1487	2	C	UR	8.7031	11.142	8.83209	9.90077	10.851	10.9564	9.60801	10.3086	10.642	9.05616
tr|B7G1F1|B7G1F1_PHATC			1488	2	C	UR	10.6429	8.68751	10.3063	10.4822	12.2749	10.39	10.2466	9.52533	6.77246	10.6718
tr|B7G336|B7G336_PHATC			1490	2	C	UR	10.3169	10.167	9.87035	10.1824	11.8103	10.6186	8.44929	9.28214	9.02656	10.2764
tr|B7FSE5|B7FSE5_PHATC			1491	2	C	UR	11.0655	10.2572	11.0068	10.1892	8.97635	10.3084	9.51414	8.95661	10.1171	9.6086
tr|B7GD74|B7GD74_PHATC			1493	1	C	UR	9.22431	11.0528	9.9701	9.53632	11.4509	8.37687	10.9449	9.80932	9.74916	9.88527
tr|B7G3R3|B7G3R3_PHATC			1495	3	C	UR	10.9303	10.0093	8.79485	10.14	9.47151	9.58443	10.3351	9.79496	10.3593	10.5802
tr|B7G0K6|B7G0K6_PHATC			1497	2	C	UR	11.8714	10.288	10.6311	13.8244	11.1821	9.44421	8.72797	8.51221	8.0637	7.45486
tr|B5Y5L1|B5Y5L1_PHATC			1498	3	C	UR	11.9865	9.99411	11.1562	10.4162	8.27744	9.905	9.0998	8.62152	11.6491	8.89407
tr|B7FSA6|B7FSA6_PHATC			1499	1	C	UR	10.0541	9.59001	9.78573	10.6781	11.1446	8.56935	10.2488	11.081	7.95125	10.8971
tr|B7GAC7|B7GAC7_PHATC			1500	1	C	UR	10.0801	11.131	8.54204	8.28921	10.0839	11.0196	9.29239	10.5515	10.211	10.7993
tr|B7S450|B7S450_PHATC			1501	3	C	UR	9.69773	9.97199	9.14352	12.3953	8.15861	9.19704	9.431	10.5137	12.1029	9.38818
tr|B7FVY3|B7FVY3_PHATC			1502	2	C	UR	10.924	9.93007	11.5859	13.1776	7.81064	9.09173	8.38745	10.0796	10.1708	8.84229
tr|B7G9C7|B7G9C7_PHATC			1503	12	C	UR	10.6065	9.19538	10.4052	10.2671	9.06602	9.65511	10.0188	11.4742	9.56329	9.74837
tr|B7G696|B7G696_PHATC			1504	3	C	UR	9.69771	10.2772	9.32989	8.92376	10.0078	10.7295	10.2256	10.5783	10.2585	9.97182
tr|B5Y533|B5Y533_PHATC			1505	3	C	UR	9.34006	9.43352	10.2296	11.6704	8.33315	9.24599	10.1083	11.2633	10.1583	10.2175
tr|B7G968|B7G968_PHATC			1506	3	C	UR	7.36823	11.6616	10.3858	10.3403	9.42771	10.0819	10.5039	10.2173	10.2116	9.80174
tr|B7G6B2|B7G6B2_PHATC			1507	2	C	UR	8.19137	7.91804	7.99315	7.40856	11.6401	13.1673	11.99	11.5453	8.96482	11.1814
tr|B7GC65|B7GC65_PHATC			1508	2	C	UR	9.48259	11.8491	8.613	7.23896	15.2943	11.6176	10.4893	9.25257	6.75371	9.40889
tr|B7FWN7|B7FWN7_PHATC			1509	1	C	UR	11.2092	12.599	8.16799	10.0173	12.0796	9.28705	8.57731	8.78544	10.4705	8.80662
tr|B7FQM8|B7FQM8_PHATC			1511	2	C	UR	10.465	9.47878	8.18204	8.1078	11.8889	11.3445	10.6785	11.0663	7.41575	11.3725
tr|B7FUX3|B7FUX3_PHATC			1513	2	C	UR	10.1779	9.52439	9.67236	9.54064	9.46081	10.4837	9.87268	10.2745	11.1966	9.79638
tr|B7FUL5|B7FUL5_PHATC			1514	1	C	UR	9.31895	12.5577	10.8667	7.84683	10.9033	10.4358	9.94833	9.46395	11.7808	6.87767
tr|B7FX33|B7FX33_PHATC			1515	3	C	UR	8.94932	8.19683	11.9519	12.9264	8.52062	8.41139	9.8786	10.4857	10.7704	9.90886
tr|B7FWK2|B7FWK2_PHATC			1516	1	C	UR	10.991	7.24233	11.1214	12.2943	6.99243	8.92208	8.8667	10.6148	12.4707	10.4842
tr|B7FSZ7|B7FSZ7_PHATC			1517	4	C	UR	10.8661	8.27631	8.71232	9.14098	9.37709	11.1871	11.173	10.3804	10.034	10.8528
sp|A0T0E7|ATPH_PHATC			1518	4	C	UR	7.33082	10.7198	5.66518	4.66927	16.4575	15.6258	12.5951	10.2144	5.70708	11.015
tr|B7FWX9|B7FWX9_PHATC			1521	2	C	UR	9.36991	8.5871	8.73491	9.75734	10.5334	10.9552	9.90014	10.2616	11.0894	10.811
tr|B7FV62|B7FV62_PHATC			1522	1	C	UR	10.452	9.86559	9.21572	8.89114	9.90907	9.63752	10.0815	9.48149	11.8932	10.5728
tr|B7GCN0|B7GCN0_PHATC			1523	1	C	UR	9.34826	8.26781	9.10135	7.73097	11.2539	12.1377	11.2268	11.0077	10.3073	9.61818
tr|B7G9I9|B7G9I9_PHATC			1524	3	C	UR	9.68856	8.47839	8.19257	10.371	9.75144	10.6208	9.64386	11.4466	10.1648	11.6421
tr|B7GE66|B7GE66_PHATC			1525	4	C	UR	9.90007	10.7786	11.5222	11.5865	9.38429	8.98156	9.17036	9.87097	9.88602	8.91947
tr|B7FTY8|B7FTY8_PHATC			1526	1	C	UR	10.8509	8.29474	8.10798	10.5672	9.92841	10.6583	10.539	11.2586	8.09348	11.7013
tr|B7G0U8|B7G0U8_PHATC			1527	1	C	UR	10.2131	8.65315	9.93361	7.16802	9.93461	12.4705	11.6988	7.06834	9.98966	12.8702
tr|B7G0D6|B7G0D6_PHATC			1528	1	C	UR	8.22418	7.48692	9.62334	9.20641	8.88484	12.1461	9.43836	10.5737	11.0363	13.3798
tr|B7GER7|B7GER7_PHATC			1529	1	C	UR	9.90404	9.52778	11.4675	10.0327	10.2122	11.0876	8.86945	10.0218	10.4045	8.4725
tr|B7GDA0|B7GDA0_PHATC			1530	2	C	UR	6.71781	5.75764	13.3151	19.6737	2.7775	4.97241	7.26153	9.1532	20.3003	10.0708
tr|B7G539|B7G539_PHATC			1531	5	C	UR	9.56313	10.0929	8.35351	6.82739	14.6644	12.3663	9.99317	10.3096	7.12343	10.7061
sp|A0T0A4|PSBF_PHATC			1532	3	C	UR	12.678	11.4179	9.52633	7.81932	15.3158	11.3972	11.1499	8.79189	4.12985	7.7738
tr|B7FR91|B7FR91_PHATC			1534	1	C	UR	11.7923	10.4762	12.2536	13.3145	7.36215	7.42317	9.1387	10.2585	8.48872	9.49222
tr|B7S3Q3|B7S3Q3_PHATC			1535	2	C	UR	9.99692	10.6582	9.76817	11.8963	9.97209	12.1377	8.33443	8.85511	8.80583	9.57527
tr|B5Y502|B5Y502_PHATC			1536	2	C	UR	7.57985	12.5855	7.27978	6.21855	19.1729	11.3771	10.1688	9.87467	7.04193	8.70091
tr|B7GCC7|B7GCC7_PHATC			1538	4	C	UR	11.6778	11.3237	9.23033	6.34369	9.92908	11.4985	10.5944	10.6961	8.38847	10.3179
tr|B7FY46|B7FY46_PHATC			1539	2	C	UR	8.73161	11.6541	9.40449	8.96602	8.82463	10.0856	10.7256	10.7879	10.4944	10.3257
tr|B7FRB9|B7FRB9_PHATC			1541	2	C	UR	9.19671	10.9965	9.04015	6.41048	11.982	12.0756	11.1705	11.596	6.92127	10.6108
tr|B7FTS3|B7FTS3_PHATC			1542	4	C	UR	12.8502	12.8011	13.4096	13.9004	9.59022	7.64315	6.17407	7.79146	8.66051	7.17924
tr|B7FYJ4|B7FYJ4_PHATC			1543	1	C	UR	9.33174	9.43153	9.17458	10.4577	8.50707	11.3858	10.1807	10.35	10.3735	10.8074
tr|B7FZL2|B7FZL2_PHATC			1544	3	C	UR	10.5436	7.66952	12.5674	19.0024	6.44241	7.19083	7.07751	9.72142	11.5557	8.22917
tr|B7G2V6|B7G2V6_PHATC			1545	7	C	UR	8.93881	9.21978	8.16257	8.44384	10.721	11.9289	11.0853	11.18	8.69959	11.6202
tr|B5Y5P1|B5Y5P1_PHATC			1546	4	C	UR	10.2325	10.5893	9.26288	7.22188	12.9383	11.892	11.3069	10.4696	6.27468	9.81197
tr|B7GCG7|B7GCG7_PHATC			1547	2	C	UR	9.6714	9.97126	6.81021	6.39292	10.9713	11.3305	12.6865	11.4362	7.81286	12.9169
tr|B7G0T9|B7G0T9_PHATC			1548	1	C	UR	9.46924	8.49417	9.11719	9.73618	9.80983	10.3483	8.64602	12.6419	11.0203	10.7168
tr|B5Y3G7|B5Y3G7_PHATC			1549	3	C	UR	11.0531	11.3304	9.55075	10.0029	12.0527	11.1357	8.45226	8.85425	8.87247	8.69542
tr|B7FUR8|B7FUR8_PHATC			1551	2	C	UR	9.26603	8.95943	8.20252	7.46979	9.44526	12.355	11.0771	11.6598	9.36588	12.1992
sp|A0T0A3|PSBE_PHATC			1552	4	C	UR	11.2717	11.8917	8.78967	5.58334	17.6994	12.5053	10.0695	9.21994	4.23341	8.73599
tr|B7GCU5|B7GCU5_PHATC			1553	1	C	UR	10.1248	9.77851	9.41549	9.94236	11.4078	10.5165	9.5762	9.81893	8.72727	10.6922
tr|B7G0L3|B7G0L3_PHATC			1554	1	C	UR	9.91922	9.60392	8.67073	9.31121	10.5502	10.1845	9.6095	11.7356	8.76094	11.6542
tr|B7FWT5|B7FWT5_PHATC			1555	1	C	UR	9.64685	11.9823	8.86903	9.73263	11.5812	10.9899	9.01661	10.2564	8.13731	9.78778
tr|B7GDL7|B7GDL7_PHATC			1556	1	C	UR	12.2504	9.94113	10.1239	12.5744	10.7042	8.6368	9.36281	9.60706	8.71863	8.0806
tr|B7FUX7|B7FUX7_PHATC			1557	3	C	UR	10.2725	11.7574	9.41598	10.3611	12.4334	10.3855	9.30926	8.38464	9.16856	8.51164
tr|B7G2W2|B7G2W2_PHATC			1559	3	C	UR	10.7281	10.2224	10.2428	11.1542	9.88814	9.15529	8.72173	8.9491	11.6381	9.30019
tr|B7FTP5|B7FTP5_PHATC			1561	1	C	UR	11.464	9.99004	10.9309	10.1639	9.21613	10.9846	10.2375	9.25563	8.92359	8.83367
tr|B7FRX6|B7FRX6_PHATC			1563	2	C	UR	6.92464	11.6957	10.928	9.48533	10.4174	10.6104	10.1782	10.6191	9.89013	9.25111
tr|B7FQ49|B7FQ49_PHATC			1564	3	C	UR	11.1482	9.92852	10.2185	9.70815	12.4362	10.2797	9.36112	9.44357	8.54353	8.9326
tr|B7FWX0|B7FWX0_PHATC			1565	3	C	UR	9.64539	9.90812	7.43881	7.93944	11.4848	12.8248	11.2431	10.8229	8.62711	10.0656
tr|B7FRB6|B7FRB6_PHATC			1566	1	C	UR	8.46115	6.97588	5.43284	5.04333	8.64416	16.3555	13.0239	13.6538	9.01194	13.3975
tr|B7FP33|B7FP33_PHATC			1568	1	C	UR	8.22019	9.39781	8.48088	9.29805	9.83461	11.9943	10.2246	11.3405	10.889	10.32
tr|B5Y4V7|B5Y4V7_PHATC			1570	2	C	UR	9.86559	10.2898	9.98958	11.0823	9.78678	9.93142	9.27488	10.7849	8.63605	10.3587
tr|B7G3I7|B7G3I7_PHATC			1571	4	C	UR	9.66123	10.1064	8.34416	8.99699	12.2866	12.7114	9.84633	9.96896	8.19246	9.88546
sp|A0T0I8|RR17_PHATC			1572	1	C	UR	10.4109	9.63782	11.1455	12.5837	7.13899	9.10521	9.81347	10.3671	10.3498	9.44762
tr|B7G135|B7G135_PHATC			1573	4	C	UR	10.8761	12.4878	9.40358	7.85959	13.3153	10.0295	9.58253	9.34198	7.84691	9.25669
tr|B7FQU2|B7FQU2_PHATC			1574	2	C	UR	10.931	9.93784	8.09764	6.1163	13.1062	11.5075	10.8104	10.491	6.54326	12.4588
tr|B7FZG9|B7FZG9_PHATC			1576	1	C	UR	7.86786	9.4194	7.71639	10.7616	11.548	10.8841	9.60674	10.6751	9.65317	11.8676
tr|B7G0Z2|B7G0Z2_PHATC			1579	2	C	UR	8.87488	10.0355	7.82303	7.79528	11.9457	12.2327	10.612	10.3999	9.28545	10.9955
tr|B7G4A0|B7G4A0_PHATC			1580	1	C	UR	4.74685	9.33722	6.50516	5.25645	10.5315	13.3175	11.9948	13.2899	11.0755	13.9452
tr|B5Y5M0|B5Y5M0_PHATC			1581	9	C	UR	11.3942	11.6208	8.57757	7.51323	14.7233	11.011	10.4201	8.70134	6.4769	9.56162
tr|B7FQB5|B7FQB5_PHATC			1582	4	C	UR	9.26663	9.11336	7.54654	7.11195	10.5627	11.8506	11.3315	10.9099	10.3572	11.9496
tr|B7G8H1|B7G8H1_PHATC			1584	1	C	UR	10.2671	9.11562	8.52263	7.94041	8.51368	11.7673	10.2134	10.3618	11.718	11.58
tr|B7GDV5|B7GDV5_PHATC			1585	1	C	UR	10.9165	9.26521	10.7115	9.51857	10.1538	11.4749	9.04539	9.72061	10.9027	8.29078
tr|B7FPR7|B7FPR7_PHATC			1588	2	C	UR	10.7956	10.8444	10.0832	9.30348	9.31169	9.32201	9.65947	9.7413	10.1802	10.7587
tr|B7FWG9|B7FWG9_PHATC			1589	2	C	UR	9.41274	12.4088	9.51839	6.72634	17.2324	8.79491	11.8197	6.8693	5.54062	11.6769
tr|B7FY59|B7FY59_PHATC			1591	3	C	UR	8.80843	9.53095	8.26131	7.01511	11.0959	11.2634	11.6519	10.8469	9.50894	12.0171
tr|B7G9R1|B7G9R1_PHATC			1596	1	C	UR	8.32556	9.05194	9.27386	8.91691	12.3507	11.305	10.3093	11.4103	7.60926	11.4472
tr|B7FUK5|B7FUK5_PHATC			1597	12	C	UR	8.28335	10.0922	6.94678	4.69801	21.5632	11.9174	12.5344	9.55183	4.03058	10.3822
tr|B7FR70|B7FR70_PHATC			1598	1	C	UR	11.0264	11.3123	9.21597	8.09753	14.2045	10.4337	11.9367	9.30166	5.49035	8.98101
tr|B7FQC3|B7FQC3_PHATC			1599	10	C	UR	11.3553	9.75507	11.5949	14.6494	8.67887	8.56462	9.19905	9.60369	8.52503	8.07405
tr|B7FYQ0|B7FYQ0_PHATC			1600	1	C	UR	8.98504	9.72716	9.20562	12.1721	9.10534	9.12295	9.37221	10.9736	10.4136	10.9224
tr|B7FTA3|B7FTA3_PHATC			1601	2	C	UR	11.2929	8.01288	9.64279	9.81564	9.60238	10.5674	10.2318	9.95987	10.0984	10.7761
tr|B7G1Z9|B7G1Z9_PHATC			1602	3	C	UR	9.50845	9.73985	9.40201	8.63313	10.9913	11.1787	9.79061	9.91074	10.9921	9.85306
tr|B5Y3B8|B5Y3B8_PHATC			1604	1	C	UR	8.86904	9.27095	9.69191	10.2514	9.70111	10.1056	10.093	9.82253	10.5329	11.6615
tr|B7FR46|B7FR46_PHATC			1608	9	C	UR	9.86384	8.55408	9.40272	10.2545	8.76842	9.93137	10.4959	11.0398	11.0527	10.6367
tr|B7G0E2|B7G0E2_PHATC			1609	1	C	UR	9.50638	11.3418	8.34221	6.45365	15.0172	12.6309	10.889	9.50059	5.61465	10.7037
tr|B5Y4I0|B5Y4I0_PHATC			1610	3	C	UR	10.8205	10.8307	9.97001	10.4389	12.5083	9.81544	8.8575	9.75308	8.6132	8.39241
tr|B7G5M9|B7G5M9_PHATC			1614	2	C	UR	11.1826	11.8718	10.3337	10.8572	11.9586	8.25513	9.07898	9.04634	9.02155	8.39414
tr|B7G4Q4|B7G4Q4_PHATC			1615	1	C	UR	8.30972	11.0336	7.29135	6.11051	15.9409	13.5391	10.0964	9.33742	6.32894	12.012
tr|B7GE70|B7GE70_PHATC			1616	1	C	UR	11.0405	9.64245	9.73657	8.52978	9.47208	12.1877	9.72751	9.70309	9.83135	10.129
tr|B7FQJ5|B7FQJ5_PHATC			1617	1	C	UR	9.71346	7.90718	8.99548	10.9794	7.85844	10.5385	10.8137	11.1482	11.8564	10.1892
tr|B7G165|B7G165_PHATC			1618	1	C	UR	9.45172	12.8626	7.75828	8.49579	16.4774	10.1426	9.24201	8.11685	6.13791	11.3149
tr|B7G7Y1|B7G7Y1_PHATC			1620	4	C	UR	8.07375	14.1715	11.725	10.7087	9.46672	10.4523	9.17641	9.83234	8.90362	7.4897
tr|B7GBR4|B7GBR4_PHATC			1623	1	C	UR	9.78395	8.13748	9.74568	9.89861	9.34594	10.0593	11.2077	10.0397	11.014	10.7676
tr|B7G8P1|B7G8P1_PHATC			1624	5	C	UR	10.0821	10.1604	7.9421	5.87518	12.4508	12.4486	12.3326	10.6764	7.09265	10.9392
tr|B7G690|B7G690_PHATC			1625	1	C	UR	9.98908	10.0189	8.07222	6.56661	14.0041	11.3862	11.7694	10.8664	6.36176	10.9652
tr|B7G6C7|B7G6C7_PHATC			1627	6	C	UR	11.5729	10.9164	9.03438	8.43338	11.9742	11.3646	8.72065	9.41276	9.16629	9.40452
tr|B7G072|B7G072_PHATC			1628	1	C	UR	10.2373	10.9723	8.70798	7.40767	11.0958	11.0835	11.0285	10.4626	7.78194	11.2224
tr|B7G9C2|B7G9C2_PHATC			1630	6	C	UR	8.68784	8.73199	7.27899	6.22803	13.7489	12.9371	12.7328	11.2068	7.15681	11.2907
tr|B7GBC3|B7GBC3_PHATC			1632	1	C	UR	10.4643	10.1174	7.87461	4.95924	14.9036	9.67631	11.8546	11.2585	9.36866	9.52272
tr|B7GBJ9|B7GBJ9_PHATC			1633	1	C	UR	10.9187	5.31926	11.1398	14.2003	6.61023	6.68476	8.38837	11.9673	10.8892	13.8821
tr|B7G6P2|B7G6P2_PHATC			1634	1	C	UR	10.8311	8.23804	6.78953	8.23597	11.2216	13.0363	11.2755	10.3561	9.06286	10.9529
tr|B7G7B5|B7G7B5_PHATC			1635	1	C	UR	9.42846	8.49532	13.9744	13.1182	11.5868	10.2765	7.98627	8.78317	7.4076	8.9432
tr|B7G5W5|B7G5W5_PHATC			1636	2	C	UR	12.198	9.49433	9.69533	9.48336	8.61169	9.58387	8.70412	9.66072	12.6813	9.88729
tr|B7GB43|B7GB43_PHATC			1637	1	C	UR	10.1151	10.2595	9.57954	9.42198	11.0925	11.085	10.1504	8.78168	8.81551	10.6989
sp|B7FUM7|PURA_PHATC			1641	4	C	UR	9.02764	8.96364	7.64432	6.81164	11.6699	12.947	10.7623	10.3486	10.0447	11.7803
tr|B7G5B5|B7G5B5_PHATC			1642	1	C	UR	8.63864	8.23719	7.5125	8.07463	19.0264	9.06996	9.75525	11.4163	7.56222	10.7069
tr|B7FQN7|B7FQN7_PHATC			1643	1	C	UR	9.89653	10.0156	9.98815	10.1827	15.6776	10.5737	9.17593	7.26068	7.17789	10.0512
tr|B7GAG7|B7GAG7_PHATC			1644	1	C	UR	10.8106	11.691	7.65749	6.49397	9.78815	11.6931	9.39572	11.6244	8.67277	12.1727
tr|B5Y5N6|B5Y5N6_PHATC			1645	3	C	UR	9.9431	10.092	11.1198	10.6176	9.75255	9.31094	9.61813	10.038	8.98386	10.524
tr|B7GCW6|B7GCW6_PHATC			1648	6	C	UR	7.58121	8.97667	8.06641	6.9983	13.4229	11.6326	10.7908	11.833	7.7543	12.9438
tr|B7GCG9|B7GCG9_PHATC			1650	2	C	UR	7.48018	8.61838	9.54237	9.30125	8.28579	10.6443	10.8278	11.2322	13.1064	10.9613
tr|B7FU11|B7FU11_PHATC			1652	1	C	UR	10.0722	12.9285	8.95509	10.3542	9.89381	8.60189	10.1768	11.0075	9.73114	8.27895
tr|B7GBN5|B7GBN5_PHATC			1654	3	C	UR	10.11	9.53058	9.34721	8.44314	9.85065	12.2671	10.4096	11.0721	8.14067	10.8289
tr|B7FPU2|B7FPU2_PHATC			1656	1	C	UR	11.4104	10.5492	10.3583	8.93146	14.609	9.75723	8.92536	9.35794	6.78525	9.31584
tr|B7G570|B7G570_PHATC			1658	2	C	UR	10.9256	10.0723	7.83024	6.98417	14.5059	11.8086	10.4135	9.78933	6.9022	10.7681
tr|B7FUG9|B7FUG9_PHATC			1659	3	C	UR	11.8071	9.16494	11.3212	10.9208	11.5843	9.54845	8.46418	9.51064	8.66121	9.01715
tr|B7FVP7|B7FVP7_PHATC			1661	2	C	UR	9.33892	10.1977	9.65407	9.95934	10.214	10.2986	10.0222	10.3152	9.88869	10.1112
tr|B7FUM2|B7FUM2_PHATC			1662	4	C	UR	9.17872	10.6626	9.17841	8.64099	12.0855	11.0078	9.22738	10.5814	9.17304	10.2641
tr|B7G5A5|B7G5A5_PHATC			1664	3	C	UR	8.94371	8.79012	7.7635	10.0198	8.6426	11.9707	10.208	10.6662	10.8524	12.1429
tr|B7G374|B7G374_PHATC			1665	1	C	UR	10.7111	10.7006	9.36773	9.03689	9.41036	11.6383	9.96941	8.09343	10.0909	10.9813
tr|B7FZE2|B7FZE2_PHATC			1666	2	C	UR	12.1319	11.5268	9.04159	7.22854	13.4796	11.3827	10.6144	9.87997	5.80433	8.91028
tr|B7G522|B7G522_PHATC			1667	2	C	UR	7.90524	11.8177	12.7762	11.4125	6.89865	8.57372	9.82546	9.87292	11.6781	9.23948
tr|B7FUW4|B7FUW4_PHATC			1668	2	C	UR	10.3547	11.9012	10.9049	10.915	12.5128	9.90903	7.92705	8.77173	8.0917	8.71189
tr|B7G1B9|B7G1B9_PHATC			1669	1	C	UR	9.22766	11.4403	9.03264	7.87251	9.40377	11.802	8.38238	9.48538	11.2303	12.123
tr|B7FTZ2|B7FTZ2_PHATC			1670	5	C	UR	11.9361	10.1318	11.0857	12.6199	9.2231	8.21121	8.82728	8.57438	10.8648	8.5257
tr|B7G338|B7G338_PHATC			1671	1	C	UR	10.8501	12.3073	9.57002	6.55851	15.6202	10.6744	11.1886	8.72774	5.2184	9.28471
tr|B7GEI3|B7GEI3_PHATC			1672	1	C	UR	11.5386	11.0308	9.61327	6.37746	11.833	10.0707	11.2951	10.0871	7.42121	10.7327
tr|B7FS61|B7FS61_PHATC			1674	1	C	UR	8.01197	9.53709	9.04055	9.46661	12.4939	10.7607	12.1177	9.89169	8.73873	9.94101
tr|B7FR15|B7FR15_PHATC			1675	1	C	UR	10.0432	10.0234	9.51372	10.1949	9.42155	12.0785	9.35377	10.5996	9.16403	9.60736
tr|B7FXU9|B7FXU9_PHATC			1676	1	C	UR	11.3213	9.08398	9.73307	9.49903	8.69982	11.6407	9.51831	11.649	9.62404	9.23082
tr|B7G054|B7G054_PHATC			1678	4	C	UR	8.74761	8.93976	7.88511	7.27116	9.28687	13.3423	11.3818	11.3457	9.46578	12.3338
tr|B7GES5|B7GES5_PHATC			1679	3	C	UR	10.2538	10.7341	10.095	10.1958	11.1834	10.5753	9.68005	9.46475	8.78693	9.03083
tr|B7GAG9|B7GAG9_PHATC			1683	3	C	UR	11.489	12.1267	11.3987	13.1668	13.3716	6.90612	8.74996	8.75267	6.24186	7.79655
tr|B7FSC1|B7FSC1_PHATC			1684	1	C	UR	10.71	11.8411	8.54109	7.52195	14.0261	10.9907	11.4207	9.86955	6.05092	9.02788
tr|B7GE60|B7GE60_PHATC			1685	1	C	UR	11.6252	7.46594	9.9783	13.348	10.5485	8.35823	8.49026	10.2463	10.3845	9.55483
tr|B7FX39|B7FX39_PHATC			1686	3	C	UR	14.0011	5.92006	11.3729	14.5247	9.03215	6.67208	10.6872	11.4803	7.06101	9.24848
sp|A0T0I4|RK22_PHATC			1688	5	C	UR	9.37539	8.67401	8.79352	7.4302	8.52213	10.9992	11.8201	10.3213	7.69156	16.3727
tr|B7G619|B7G619_PHATC			1691	3	C	UR	11.3261	10.1906	10.6897	12.239	9.9867	9.24471	8.67647	8.34798	10.699	8.59971
tr|B7G144|B7G144_PHATC			1692	1	C	UR	11.1946	12.9744	10.331	9.47537	13.9979	8.79285	9.46631	9.34104	6.41991	8.00671
tr|B7FYM5|B7FYM5_PHATC			1693	1	C	UR	10.1979	9.95214	10.2475	11.4415	11.9086	9.78915	9.70318	9.87182	8.43251	8.45575
tr|B7G9N7|B7G9N7_PHATC			1694	3	C	UR	7.49914	6.74293	5.49172	4.4152	10.2199	16.6579	16.2133	13.4043	6.90721	12.4484
tr|B7G738|B7G738_PHATC			1696	3	C	UR	10.9329	10.8815	10.1218	9.51727	10.0368	9.60197	9.75294	8.83814	10.3593	9.95736
tr|B7GCV3|B7GCV3_PHATC			1697	1	C	UR	11.0368	12.0109	8.57621	9.00171	14.2038	9.99262	10.2171	9.90946	6.67014	8.38118
tr|B7G4E5|B7G4E5_PHATC			1700	2	C	UR	8.79379	9.03728	8.95541	9.46164	11.9069	11.5028	8.41963	10.9587	9.56253	11.4014
tr|B7FRI8|B7FRI8_PHATC			1702	2	C	UR	13.2041	12.0175	11.3493	8.5597	7.40016	10.3432	10.96	10.1803	6.23324	9.75247
sp|A0T0G3|RK21_PHATC			1703	1	C	UR	7.41711	8.77808	8.9655	8.11558	8.09506	9.7425	10.8891	10.8113	9.50346	17.6823
tr|B7S480|B7S480_PHATC			1704	5	C	UR	12.7074	11.6809	11.8639	15.1872	10.3603	9.16824	7.85493	7.69267	7.38866	6.09576
tr|B7G1V4|B7G1V4_PHATC			1705	1	C	UR	9.36543	11.1951	8.66083	10.0985	11.4311	10.5959	8.30532	9.02932	11.12	10.1985
tr|B7G4C3|B7G4C3_PHATC			1706	2	C	UR	10.2373	10.0783	9.96023	10.4776	9.24614	10.7958	8.57091	9.73839	10.2313	10.664
tr|B7G3E3|B7G3E3_PHATC			1708	3	C	UR	9.36602	11.2169	9.74145	8.02534	12.2682	10.9804	10.6856	10.4894	7.47999	9.74675
tr|B7FUJ4|B7FUJ4_PHATC			1710	3	C	UR	9.3719	10.6505	9.8606	9.54876	11.381	10.9495	10.0413	9.47085	9.88574	8.83998
tr|B7S4E4|B7S4E4_PHATC			1711	1	C	UR	9.19702	9.72139	10.0424	9.86795	9.92302	9.92645	8.93311	11.1078	12.1364	9.14441
tr|B7G8W9|B7G8W9_PHATC			1713	3	C	UR	10.2822	8.36829	7.63115	8.36788	15.6596	10.6692	12.1917	9.8827	6.69556	10.2517
tr|B7FXS1|B7FXS1_PHATC			1714	1	C	UR	11.6164	7.93445	10.0509	11.9501	8.94769	8.34841	11.2273	11.4048	8.07859	10.4413
tr|B7GE54|B7GE54_PHATC			1715	2	C	UR	9.48863	9.38762	6.89324	6.1444	13.25	11.5956	11.6123	10.6722	9.0786	11.8774
tr|B7FVC4|B7FVC4_PHATC			1717	1	C	UR	7.94918	7.8886	11.0898	12.0517	8.59826	9.08333	9.74301	9.57404	13.4835	10.5386
tr|B7FVR9|B7FVR9_PHATC			1718	1	C	UR	5.86988	6.10809	6.72267	6.20821	8.34475	14.528	13.7338	15.3339	9.91722	13.2335
tr|B5Y3H3|B5Y3H3_PHATC			1720	3	C	UR	12.3006	9.31007	9.79809	13.6527	9.14287	9.96947	8.6078	8.94031	9.35324	8.92485
tr|B7FUK7|B7FUK7_PHATC			1722	3	C	UR	12.9079	10.7908	11.042	13.4398	11.8271	8.65879	8.76375	8.20682	7.11766	7.24539
tr|B7FYT2|B7FYT2_PHATC			1723	1	C	UR	10.3716	11.7715	9.20331	6.21651	12.8794	12.8868	11.1843	9.22302	5.98444	10.2791
tr|B7G049|B7G049_PHATC			1724	1	C	UR	9.83821	11.3997	9.54313	10.3448	10.975	10.5429	8.71595	9.83693	9.78594	9.01734
tr|B7G4Z0|B7G4Z0_PHATC			1725	2	C	UR	9.50837	9.90493	9.67057	11.001	8.38059	9.40361	10.2071	10.5837	10.4232	10.917
tr|B7GE58|B7GE58_PHATC			1727	2	C	UR	9.48516	11.3918	11.2362	11.0713	8.19962	9.33011	9.499	10.6965	10.6314	8.45881
tr|B5Y5U8|B5Y5U8_PHATC			1728	3	C	UR	6.88058	7.35868	7.01939	8.52977	8.81652	12.9709	12.5034	12.092	12.4685	11.3602
tr|B7FYY0|B7FYY0_PHATC			1730	2	C	UR	10.7804	9.62062	11.3012	9.35233	5.78203	10.1871	11.3214	10.7675	9.00365	11.8838
tr|B7G9S4|B7G9S4_PHATC			1731	1	C	UR	8.40624	8.98584	8.9808	8.02912	8.83384	12.17	11.9758	11.1824	10.0238	11.4121
tr|B7FP82|B7FP82_PHATC			1733	1	C	UR	8.76675	7.1747	9.38247	11.5814	7.04491	8.15837	10.713	9.89369	13.5912	13.6934
tr|B7FWM1|B7FWM1_PHATC			1734	1	C	UR	8.90552	9.79902	8.83654	9.16303	9.74406	10.5194	9.73228	10.7249	10.8025	11.7729
tr|B5Y5J0|B5Y5J0_PHATC			1736	3	C	UR	7.66947	9.85075	7.90491	8.45874	14.3827	11.9749	10.9413	9.9046	8.40674	10.5059
sp|A0T0B3|RR14_PHATC			1737	3	C	UR	12.2479	11.1642	11.296	10.8871	9.01542	9.06121	9.10848	9.64084	8.62205	8.9569
tr|B7G763|B7G763_PHATC			1741	1	C	UR	10.4222	10.7642	8.96592	8.44612	10.2188	10.5628	10.7185	9.71072	10.6222	9.56848
tr|B7G644|B7G644_PHATC			1742	1	C	UR	10.9453	9.41581	9.06887	8.89242	10.2249	11.5013	10.3551	9.75682	10.1299	9.70955
