## Supplementary material for "Proximity proteomics in a marine diatom reveals a putative cell surface-to-chloroplast iron trafficking pathway": Figure 5-figure supplement 1-source data 1

### Sheet: Fig. 5—fig sup 1, Fig. 4C 
APEX2/WT ratio ≥2
co-expressed with pTF
pTF
Assignment of genes to WGCNA modules and response types (retrieved and adapted from S1 Dataset as appearing in Supporting information to Smith et al., PLOS Genetics, 2016).																							RPKM																																																	RPKM averages																		RPKM SDs
Columns A-D | Gene model identifiers: Phatr3 gene model used to map reads for RPKM calculations (pt3_ensembl_id), Phatr3 gene identifier (Phatr3_ID), alternate Phatr3 gene ID (Phatr3_Alt_ID), corresponding Phatr2 gene identifer (Phatr2_ID).
Columns E-I | Expression pattern response including WGCNA module assignment (Module_Color) and Response Type assignment by either Skillings-Mack or EdgeR (LiUP = upregulated during the light, DaUP = upregulated during the dark, LoFe-UP = upregulated at low Fe (20 pM Fe' & 40 pM Fe'), HiFe-UP = upregulated at high Fe (400 pM Fe'), and response type metric (Iron Depl. vs. Iron Repl. and Light vs. Dark, see methods in Smith et al. for details).
Columns J-W | Transmembrane domain predictions (Nr Transmembrane domains), predicted targeting, and functional annotations.
Columns X-BT | RPKM per time point and condition.
Columns BU-DD | Replicate-averaged RPKMs and associated standard deviations.
pt3_ensembl_id	Phatr3_ID	Phatr3_Alt_ID	Phatr2_ID	Module_Color	Response Type: Skillings-Mack	Response Type: EdgeR	Iron Depl. vs. Iron Repl.	Light vs. Dark	Nr Transmembrane domains	Predicted targeting	GO Description	Kegg Description	KO Description	KO Pathway	Pfam ID	Pfam Description	KOG ID	pt3_KOG_group	KOG class	pt3_KOG_desc	kog_phatr	pt3_TIGRFams_desc	L1_2PM_Pt3	L1_6PM_Pt3	L1_10PM_Pt3	L1_2AM_Pt3	L1_6AM_Pt3	L1_10AM_Pt3	L1_2PM_Pt3	L2_10AM_Pt3	L2_2PM_Pt3	L2_6PM_Pt3	L2_10PM_Pt3	L2_2AM_Pt3	L2_6AM_Pt3	L2_10AM_Pt3	M1_2PM_Pt3	M1_6PM_Pt3	M1_10PM_Pt3	M1_2AM_Pt3	M1_6AM_Pt3	M1_10AM_Pt3	M1_2PM_Pt3	M2_10AM_Pt3	M2_2PM_Pt3	M2_6PM_Pt3	M2_10PM_Pt3	M2_2AM_Pt3	M2_6AM_Pt3	M2_10AM_Pt3	H1_10AM_Pt3	H1_2PM_Pt3	H1_6PM_Pt3	H1_10PM_Pt3	H1_2AM_Pt3	H1_6AM_Pt3	H1_10AM_Pt3	H2_2PM_Pt3	H2_6PM_Pt3	H2_10PM_Pt3	H2_2AM_Pt3	H2_6AM_Pt3	H2_10AM_Pt3	H2_2PM_Pt3	H3_10AM_Pt3	H3_2PM_Pt3	H3_6PM_Pt3	H3_10PM_Pt3	H3_2AM_Pt3	H3_6AM_Pt3	H3_10AM_Pt3	L_10AM	L_2PM	L_6PM	L_10PM	L_2AM	L_6AM	M_10AM	M_2PM	M_6PM	M_10PM	M_2AM	M_6AM	H_10AM	H_2PM	H_6PM	H_10PM	H_2AM	H_6AM	L_10AM	L_2PM	L_6PM	L_10PM	L_2AM	L_6AM	M_10AM	M_2PM	M_6PM	M_10PM	M_2AM	M_6AM	H_10AM	H_2PM	H_6PM	H_10PM	H_2AM	H_6AM
augustus_masked-30-processed-gene-2.53-mRNA-1	Phatr3_J41423	309570	41423	grey	LoFe-UP	LoFe-UP	21.4301	1.25756	0	chloroplast	fructose-bisphosphate aldolase activity||glycolytic process				PF00274	Fructose-bisphosphate aldolase class-I	KOG1557	METABOLISM	Carbohydrate transport and metabolism	Fructose-biphosphate aldolase	Fructose-biphosphate aldolase (41423)		2534.97	3248.78	2869.41	2601.95	3222.18	2343.39	4822.68	2552.3	2855.94	2496.9	306.29	1283.2	3041.17	3026.22	3392.08	1716.15	1293.27	2963.31	2812.88	2743.46	3628.7	939.71	2092.71	1888.9	110.83	1827.15	3276.2	2936.08	30.29	11.86	14.57	18.84	19.77	168.32	397.49	42.31	27.62	62.03	58.77	255.03	510.59	81.47	65.79	38.59	35.46	25.01	51.35	345.8	147.81	2640.64	3404.53	2872.84	1587.85	1942.57	3131.68	2206.42	3037.83	1802.53	702.05	2395.23	3044.54	230.394	43.5575	25.8833	35.2933	43.2967	256.383	349.881	1238.59	531.659	1812.4	932.497	127.993	1101.22	827.004	122.153	836.111	803.386	327.617	212.36	28.684	10.5527	23.3592	20.7097	88.7477
augustus_masked-9-processed-gene-5.135-mRNA-1	Phatr3_J20424	312031	20424	brown	DaUP	DaUP	0.741345	0.456521	15	signal anchor	transporter activity||transport||membrane||transmembrane transport	urea transporter			PF00474	Sodium:solute symporter family	KOG2348	METABOLISM	Amino acid transport and metabolism	Urea transporter	Urea transporter (20424)		224.46	1049.75	511.49	2246.97	2114.05	345.69	302.88	503.11	148.29	251	581.39	1127.7	2358.95	588.27	750.41	2527.62	464.04	1629.88	601.55	200.12	339.36	1004.62	262.85	163.24	695.21	1388.07	1545.71	288.33	501.01	336.38	914.77	1618.7	2717.69	2629.56	621.95	416.55	2386.58	1172.89	1538.02	1396.57	236.89	1431.24	1390.66	303.04	813.45	1961.33	1431.99	549.12	129.31	479.023	225.21	650.375	546.44	1687.34	2236.5	497.69	450.873	1345.43	579.625	1508.97	1073.63	575.964	621.803	1371.6	1584.31	1895.9	1525.08	123.071	77.2977	564.802	49.4268	791.443	173.17	441.224	262.212	1671.87	163.462	170.985	667.622	496.471	541.724	880.457	395.344	713.663	1046.16
augustus_masked-21-processed-gene-2.26-mRNA-1	Phatr3_J49202	309171	49202	grey		HiFe-UP	0.791354	0.777503	1	chloroplast		hypothetical protein								hypothetical protein	hypothetical protein (49202)		2120.48	3252.26	4511.9	3451.4	3683.92	2185.22	5564.23	1524.64	1959.32	1635.88	2136.64	1580.99	10297.2	1674.05	2618.75	3292.07	2394.89	4907.68	2626.16	1270.09	5793.55	1743.65	3458.06	3414.64	2963.41	3028.71	8822.15	1978.01	4982.54	4478.59	5607.78	6332.28	7460.01	7948.61	3976.72	2251.53	2112.73	2383.36	2543.88	3802.32	1470.23	5445.12	13256.6	1780.6	2875.34	2419.16	1491.69	5004.06	1360.38	1794.64	3214.68	2444.07	3324.27	2516.2	6990.56	1663.92	3956.79	3353.36	2679.15	3968.2	5724.15	5009.29	3488.96	3531.95	3711.6	3831.86	5585	346.406	2036.37	1142.95	1679.56	1322.58	4676.3	360.632	1645.11	86.6701	402.004	1328.63	4381.23	4871.46	1756.48	1837.71	2269.65	3185.81	2133.32
augustus_masked-21-processed-gene-5.134-mRNA-1	Phatr3_J55031	302991	55031	brown	LoFe-UP+DaUP	LoFe-UP+DaUP	51.2716	0.513633	1	signal peptide		ISIP1; iron starvation induced protein								ISIP1; iron starvation induced protein	ISIP1; iron starvation induced protein (55031)		10463.9	8794.09	12105.6	16850.9	17300.7	3625.85	11548.9	5847.33	5615.09	4898.85	2720.32	8992.99	17436.5	7101.88	8131.92	6982.36	12792	15001.8	14966.6	4138.24	6106.06	364.49	6175.42	4530.48	1467.87	9333.13	15238	5268.09	37.22	33.16	37.96	30.65	49.25	464.22	94.22	72.03	34.9	181.2	155.8	805.41	235.56	79.1	77.46	58.32	36.34	41.89	113.39	769.93	158.28	5525.02	9209.3	6846.47	7412.96	12921.9	17368.6	3256.94	6804.47	5756.42	7129.93	12167.5	15102.3	120.548	60.6525	36.4	84.58	106.147	679.853	1760.29	3159.6	2754.35	6636.4	5556.38	96.0251	2567.85	1150.13	1733.74	8007.37	4008.35	191.909	77.6929	20.257	1.53088	83.8639	53.643	187.585
augustus_masked-11-processed-gene-8.41-mRNA-1	Phatr3_J46929	300183	46929	turquoise	LoFe-UP	LoFe-UP	15.5645	1.36438	1	other localisation		hypothetical protein								hypothetical protein	hypothetical protein (46929)		568.33	546.27	445.09	512.9	563.83	699.83	566.6	755.32	390.65	331.57	198.06	407.54	439.69	999.08	557.3	420.68	600.5	499.83	433.42	868.23	504.95	87.74	545.49	337.73	121.07	408.54	411.1	1013.55	42.18	4.99	5.22	5.44	10.53	48.43	123.01	14.09	9.86	20.22	17.9	37.28	168.33	10.46	7.82	16.07	10.94	6.93	21.24	83.08	21.91	818.077	508.527	438.92	321.575	460.22	501.76	656.507	535.913	379.205	360.785	454.185	422.26	72.65	11.4025	8.67333	10.8633	16.5567	56.2633	159.19	102.088	151.816	174.677	74.5008	87.7802	497.897	27.4575	58.6545	339.008	64.5518	15.7826	69.636	4.86541	3.03903	8.13729	5.47991	23.8837
augustus_masked-20-processed-gene-5.134-mRNA-1	Phatr3_J51183	305020	51183	grey	LoFe-UP	LoFe-UP	10.7104	0.63677	0	signal peptide	pyridoxamine-phosphate oxidase activity||FMN binding||oxidation-reduction process	hypothetical protein			PF01243||PF13883	Pyridoxamine 5'-phosphate oxidase||Pyridoxamine 5'-phosphate oxidase	KOG3374	INFORMATION STORAGE AND PROCESSING	Transcription	Cellular repressor of transcription	Cellular repressor of transcription (51183)		2299.4	3662.68	7540.36	3667.64	4252.26	1471.82	2999.56	1549.95	1951.93	1876.23	1394.39	1583.29	5071.36	3056.42	3034.55	3149.96	5401.37	4097.05	2019.55	1702.07	1606.11	882.25	1719.83	2100.18	1045.29	1558.37	3874.52	2682.02	241.23	13.33	15.61	12.73	105.34	1410.72	935.41	33.45	13.73	63.47	77.89	541.87	570.19	63.95	22.38	18.86	19.26	13.96	46.29	926.82	262.98	2026.06	2416.96	2769.45	4467.38	2625.47	4661.81	1755.45	2120.16	2625.07	3223.33	2827.71	2947.03	406.438	32.3975	16.2	30.0533	76.5067	959.803	893.17	533.618	1263.21	4345.86	1473.86	579.191	901.071	793.921	742.307	3080.21	1795.12	1311.66	354.26	22.6826	2.81181	28.9462	29.5493	435.363
augustus_masked-11-processed-gene-7.59-mRNA-1	Phatr3_J54656	310383	54656	lightcyan	LoFe-UP	LoFe-UP	3.95059	1.14721	0	signal peptide		HSP20; HSP20			PF00011	Hsp20/alpha crystallin family				hypothetical protein	hypothetical protein (54656)		321.47	1184.14	3159.48	119.79	174.96	317.47	220.83	349.77	1534.3	4487.14	2177.04	476.08	161.56	429.04	298.01	676.01	651.23	45.2	140.01	577.76	107.88	175.34	435.17	2755.44	954.77	208.86	104.72	193.61	70.5	146.77	186.42	514.63	82.44	72.26	151.5	226.43	188.91	220.02	132.84	126.07	200.08	144	36.19	301.85	143.11	565.23	322.41	144.07	283.84	365.427	692.2	2835.64	2668.26	297.935	168.26	315.57	280.353	1715.72	803	127.03	122.365	148.422	204.763	172.813	433.293	179.23	114.133	57.4092	731.014	2335.57	694.69	251.935	9.47523	227.247	164.358	1470.38	214.635	115.725	24.9538	99.6041	75.168	25.754	186.425	126.532	37.3635
maker-14-augustus-gene-4.277-mRNA-1	Phatr3_EG01987	308570		brown	DaUP		1.23701	0.50618	1	other localisation	triglyceride lipase activity||lipid metabolic process	hypothetical protein			PF01764||PF07727	Lipase (class 3)||Reverse transcriptase (RNA-dependent DNA polymerase)	KOG0017	POORLY CHARACTERIZED	General function prediction only	Transposon-encoded proteins with TYA, reverse transcriptase, integrase domains in various combinations	Transposon-encoded proteins with TYA, reverse transcriptase, integrase domains in various combinations ()		21.71	23.28	29.68	58.68	36.7	9.59	27.92	9.39	19.04	24.23	37.93	25.6	47.39	11.64	19.17	28.17	25	43.48	26.08	4.97	16.67	27.31	11.69	22.82	36.89	29.72	34.25	8.02	4.22	14.18	15.49	37.13	32.87	30.44	1.48	13.98	25.08	33.08	21.52	25.98	9.13	14.5	30.15	6.65	30.81	30.21	19.35	25.67	12.81	10.2067	22.89	23.755	33.805	42.14	42.045	13.4333	15.8433	25.495	30.945	36.6	30.165	11.558	12.3275	23.7933	33.4733	24.58	27.3633	1.24532	4.55608	0.671751	5.83363	23.3911	7.55897	12.1139	3.8079	3.78302	8.4075	9.72979	5.77706	11.2754	3.79105	7.74062	3.47673	7.26087	2.66898
augustus_masked-20-processed-gene-4.20-mRNA-1	Phatr3_J52498	309136	52498	grey	LoFe-UP	LoFe-UP	6.04755	1.00006	1	signal peptide		cell surface protein								cell surface protein	cell surface protein (52498)		1732.05	1172.06	802.75	1272.65	1040.3	922.13	1355.28	1302.73	1776.38	1637.09	804.67	1194.27	2113.07	1111.25	724.74	720.22	680.42	1106.92	1055.72	841.35	1264.68	1371.79	1521.48	1328.57	552.41	1174.01	1624.88	935.17	75.23	15.62	13.15	24	98.44	292.05	497.28	38.42	69.02	83.26	106.75	643.85	523.93	66.2	28.15	93.57	97.78	36.64	183.75	1072.47	50.25	1112.04	1621.24	1404.57	803.71	1233.46	1576.68	1049.44	1170.3	1024.39	616.415	1140.47	1340.3	234.968	53.4525	59.9833	47.9667	129.647	669.457	190.301	231.389	328.826	1.35765	55.423	758.563	283.08	406.669	430.168	90.5167	47.4398	402.457	252.348	33.8092	43.0326	31.2115	47.0387	390.84
augustus_masked-20-processed-gene-4.18-mRNA-1	Phatr3_J54986	307042	54986	brown	LoFe-UP	LoFe-UP	6.31879	0.82053	1	signal peptide		cell surface protein								cell surface protein	cell surface protein (54986)		1212.43	1331.46	1606.04	2853.05	2572.11	1490.83	2342.25	1843.13	1737.9	1635.04	1027.81	1563.71	2812.84	1862.95	1227.98	1523.49	1309.57	2021.3	1391.3	1216.41	1789.64	1611.3	1871.97	1637.92	897.72	1673.95	2417.8	1727.34	215.32	43.65	29.47	35.56	208.84	792.41	708.37	33.92	36.1	85.34	190.06	764.42	639.25	110.3	68.63	66	83	36.53	201.61	1292.73	80.62	1732.3	1764.19	1483.25	1316.92	2208.38	2692.48	1518.35	1629.86	1580.7	1103.64	1847.62	1904.55	342.438	63.4675	49.5233	52.4767	200.17	949.853	209.357	565.369	214.663	408.87	911.701	170.222	267.847	350.467	80.9142	291.222	245.614	725.845	308.902	33.9877	29.1806	28.4646	9.47245	297.27
augustus_masked-10-processed-gene-6.112-mRNA-1	Phatr3_J46448	306260	46448	lightcyan	LoFe-UP	LoFe-UP	3.52773	0.682442	0	signal peptide		hypothetical protein			PF00011	Hsp20/alpha crystallin family	KOG0710	CELLULAR PROCESSES AND SIGNALING	Posttranslational modification, protein turnover, chaperones	Molecular chaperone (small heat-shock protein Hsp26/Hsp42)	Molecular chaperone (small heat-shock protein Hsp26/Hsp42) (46448)		277.35	530.2	3085.51	289.82	196.6	351.73	267.76	335.55	1133.4	3549.09	3039.31	506.63	230.66	376.19	137.21	409.97	1307.61	94.07	223.53	321.53	116.56	250.11	302.21	1877.85	1273.31	258.7	116.04	182.02	40.75	91.66	124.73	812.74	56.49	52.32	51.93	141.7	194.07	484.03	96.52	119.77	156.54	60.18	73.55	419.85	158.84	579.82	321.95	213.1	222.7	354.49	559.503	2039.64	3062.41	398.225	213.63	251.22	185.327	1143.91	1290.46	176.385	169.785	109.094	178.347	159.213	625.53	158.32	128.397	20.4601	497.032	2134.68	32.6683	153.308	24.0841	69.7616	101.749	1037.95	24.2538	116.411	76.0069	78.0376	164.464	34.6715	169.055	143.114	80.7364
augustus_masked-5-processed-gene-4.32-mRNA-1	Phatr3_J44831	303728	44831	lightyellow	LiUP	HiFe-UP+LiUP	0.784615	1.74956	6	other localisation		hypothetical protein			PF04387	Protein tyrosine phosphatase-like protein, PTPLA	KOG3187	POORLY CHARACTERIZED	General function prediction only	Protein tyrosine phosphatase-like protein PTPLA (contains Pro instead of catalytic Arg)	Protein tyrosine phosphatase-like protein PTPLA (contains Pro instead of catalytic Arg) (44831)		76.29	48.18	18.99	40.48	41.19	82.96	80.34	71.63	82.36	56.17	35.89	45.19	49.6	63.78	60.32	35.43	34.6	47.95	41.85	62.8	107.5	55.73	93.07	84.85	36.39	53.09	39.96	65.73	154.3	71.34	68.51	19.19	63.22	57.69	151.94	98.9	44.25	39.09	59.81	53.4	77.14	96.44	52.29	84.87	100.5	24.47	53.21	90.96	79.67	72.79	79.6633	52.175	27.44	42.835	45.395	61.42	86.9633	60.14	35.495	50.52	40.905	103.068	87.8875	71.0867	27.5833	58.7467	67.35	9.64247	3.09106	5.64978	11.9501	3.33047	5.94677	5.14085	24.1755	34.9452	1.26572	3.63453	1.33643	46.9343	12.6141	28.2134	10.3088	5.08901	20.5591
augustus_masked-5-processed-gene-3.192-mRNA-1	Phatr3_J44725	311752	44725	darkred	LoFe-UP+DaUP	DaUP	1.6985	0.435199	0	signal peptide		hypothetical protein								hypothetical protein	hypothetical protein (44725)		230.88	287.29	652.58	248.31	308.67	93.94	605.65	74.95	505.97	406.13	790.85	299.85	1264.83	95.3	127.95	186.42	279.54	409.5	309.77	91.9	402.21	70.22	425.35	630.96	939.71	309.97	1053.02	70.66	70.05	65.34	99.2	293.61	189.4	348.77	180.34	77.63	203.17	182.54	136.64	239.86	59.78	127.55	100.44	120.56	403.81	727.92	152.68	1053.77	100.29	88.0633	447.5	346.71	721.715	274.08	786.75	77.5933	318.503	408.69	609.625	359.735	681.395	102.18	97.77	235.393	401.357	159.573	547.467	11.3768	194.106	84.0326	97.7717	36.4443	676.107	12.3919	165.429	314.337	466.811	70.3783	525.557	47.2908	30.8953	154.84	288.213	27.0471	441.84
augustus_masked-21-processed-gene-1.72-mRNA-1	Phatr3_J39807	303007	39807	darkorange			0.657879	1.11716	1	signal peptide		hypothetical protein								hypothetical protein	hypothetical protein (39807)		266.11	448.92	131.92	108.63	223.88	3.74	139.37	12.2	153.94	232.72	104.19	180.75	299.09	33.79	327.08	752.13	97.12	180.76	109.67	3.91	90.09	36.95	189.05	194.7	140.29	89.74	299.99	10.48	19.12	1087.27	1069.65	465.44	479.51	613.03	3.82	201.63	351.79	73.96	141.91	116.84	1.98	273.15	35.28	52.06	221.96	96.34	92.99	132.68	11.5	16.5767	186.473	340.82	118.055	144.69	261.485	17.1133	202.073	473.415	118.705	135.25	204.83	14.34	403.528	547.8	211.913	238.137	287.517	15.4957	69.3511	152.876	19.6081	50.9965	53.1815	17.4903	119.031	394.163	30.5258	64.3609	134.577	13.5355	465.043	456.574	219.846	210.462	282.014
RICE:10145701	Phatr3_J31433	300869	31433	grey			0.946763	0.734987	6	other localisation	ATP binding||membrane||ATPase activity	hypothetical protein			PF00005||PF01061||PF12698	ABC transporter||ABC-2 type transporter||ABC-2 family transporter protein	KOG0061	METABOLISM	Secondary metabolites biosynthesis, transport and catabolism	Transporter, ABC superfamily (Breast cancer resistance protein)	Transporter, ABC superfamily (Breast cancer resistance protein) (31433)		223.57	217.18	538.29	474.88	634.26	485.42	194.02	92.93	102.55	193.1	133.78	63.31	79.08	51.4	442.59	185.07	155.09	367.69	269.39	218.89	57.85	222.27	28.92	111.71	97.35	34.9	46.67	44.47	94.32	232.64	405.93	224.9	135.62	432.8	66.15	57.34	81.98	221.09	75.01	1131.13	35.96	97.15	1026.53	45.77	22.69	40.19	25.8	38.41	76.76	209.917	173.38	205.14	336.035	269.095	356.67	161.877	176.453	148.39	126.22	201.295	158.03	259.944	108.225	170.2	162.06	78.81	534.113	239.495	63.0949	17.0271	286.032	291.024	392.572	101.691	230.935	51.8734	40.8283	235.318	157.487	429.059	85.8131	206.289	105.56	55.0085	553.36
augustus_masked-19-processed-gene-5.45-mRNA-1	Phatr3_J48882	304769	48882	grey	DaUP		0.646002	0.694024	0	signal peptide		Lhcf15; protein fucoxanthin chlorophyll a/c protein			PF00504	Chlorophyll A-B binding protein				hypothetical protein	hypothetical protein (48882)		39.99	85.11	103.3	113.28	134.7	43.68	72.32	33.76	38.39	159.71	232	94.75	334.18	118.28	24.71	73.57	46.92	107.57	62.28	26.99	41.97	25.99	45.14	211.59	212.91	101.45	210.95	60.34	410.39	331.61	638.77	439.18	380.59	416.88	221.03	31.95	90.74	52.64	48.49	35.08	22.1	31.92	7.99	8.21	56.32	38.81	6.37	32.99	13.52	65.24	50.2333	122.41	167.65	104.015	234.44	37.7733	37.2733	142.58	129.915	104.51	136.615	135.006	100.922	261.943	176.877	145.15	161.65	46.201	19.1443	52.7502	91.0046	13.1027	141.054	19.5497	10.995	97.5949	117.373	4.32749	105.126	178.098	154.198	326.795	227.267	204.982	221.038
augustus_masked-17-processed-gene-2.104-mRNA-1	Phatr3_J48293	300548	48293	grey		LiUP	1.1064	1.09637	0	mitochondrion		hypothetical protein								hypothetical protein	hypothetical protein (48293)		343.51	506.71	608.3	285.05	293.67	380.28	176.2	200.57	266.74	335.55	255.4	235.77	266.21	304.81	394.99	259.66	474.75	288.36	242.77	421.38	204.53	309.37	221.54	364.59	309.9	198.92	263.54	331.64	266.79	203.72	140.73	263.38	209.72	215.73	410.6	379.7	352.19	303.88	327.16	204.08	384.9	217.42	227.3	308.04	233.55	193.17	312.78	207.45	565.5	295.22	262.15	421.13	431.85	260.41	279.94	354.13	273.687	312.125	392.325	243.64	253.155	371.018	277.22	242.157	253.477	283.22	209.087	90.238	83.7494	121.028	249.538	34.8462	19.4172	59.2951	105.395	74.1967	116.567	63.2436	14.6866	133.324	82.5234	105.992	56.0155	64.0577	5.99497
augustus_masked-21-processed-gene-1.56-mRNA-1	Phatr3_J30139	305102	30139	greenyellow	LoFe-UP		1.45591	1.13476	0	other localisation	GTPase activity||GTP binding||intracellular||nucleus||cytoplasm||small GTPase mediated signal transduction	Sec4; hypothetical protein; K07901 Ras-related protein Rab-8A	Ras-related protein Rab-8A	Pancreatic secretion	PF00009||PF00025||PF00071||PF04670||PF08477	Elongation factor Tu GTP binding domain||ADP-ribosylation factor family||Ras family||Gtr1/RagA G protein conserved region||Miro-like protein	KOG0078	CELLULAR PROCESSES AND SIGNALING	Signal transduction mechanisms	GTP-binding protein SEC4, small G protein superfamily, and related Ras family GTP-binding proteins	GTP-binding protein SEC4, small G protein superfamily, and related Ras family GTP-binding proteins (30139)	small GTP-binding protein domain||_GAP_	443.42	534.69	316.74	483.68	320.87	317.84	1002.58	487.71	653.77	820.54	631.87	399.17	864.1	523.67	278.06	389.13	150	486	322.8	314.4	763.09	530.36	486.34	641.63	591.6	437.45	643.8	362.16	100.57	114.9	115.57	181.69	244.93	152.01	577.49	309.57	766.79	216.73	298.52	208.14	226.9	1015.79	173.09	180.66	583.11	918.4	224.75	466.68	237.43	443.073	699.923	677.615	474.305	441.425	592.485	402.307	509.163	515.38	370.8	461.725	483.3	263.096	405.23	488.49	438.94	256.067	275.61	109.936	282.423	202.126	222.831	59.7576	384.122	113.439	243.319	178.544	312.258	34.33	226.981	183.935	414.993	335.763	415.594	38.1251	167.835
augustus_masked-14-processed-gene-3.16-mRNA-1	Phatr3_J47612	300408	47612	NULL	DaUP		0.861071	0.676472	1	signal peptide		hypothetical protein			PF13449	Esterase-like activity of phytase				hypothetical protein	hypothetical protein (47612)		6.87	3.5	5.88	15.29	12	9.51	3.94	9.92	8.61	6.44	16.12	19.26	10.9	4.73	4.98	3.06	18.19	14.26	17.77	6.79	6.54	10.31	52.13	4.83	5.52	19.94	14.67	10.62	7.06	3.74	12.98	3.38	11.2	7.51	16.57	9.07	4.32	10.14	39.2	13.25	15.83	2.87	1.84	36.42	8.19	4.67	42.37	15.81	14.55	8.05333	6.47333	4.97	11	17.275	11.45	9.24	21.2167	3.945	11.855	17.1	16.22	11.17	13.025	8.49667	6.06333	30.9233	12.19	2.88538	2.36013	2.07889	7.24077	2.80721	0.777817	2.12742	26.7831	1.25158	8.95904	4.01637	2.19203	6.44672	15.8356	4.33814	3.58893	17.1543	4.25032
augustus_masked-28-processed-gene-2.96-mRNA-1	Phatr3_J50259	303229	50259	darkgrey	HiFe-UP		0.705384	1.43109	0	other localisation	structural constituent of ribosome||ribosome||translation	rpl14; hypothetical protein; K02894 large subunit ribosomal protein L23e	large subunit ribosomal protein L23e	Ribosome	PF00238	Ribosomal protein L14p/L23e	KOG0901	INFORMATION STORAGE AND PROCESSING	Translation, ribosomal structure and biogenesis	60S ribosomal protein L14/L17/L23	60S ribosomal protein L14/L17/L23 (50259)		1180.78	1090.73	1893.57	409.52	476.18	942.59	1916.73	1302.69	1681.33	1208.89	954.73	398.53	406.68	1739.91	3504.54	751.24	1602.89	876.57	482.04	1392.06	2537.1	96.72	2167.14	2190.11	913.35	543.16	948.08	1626.42	1777.92	3981.02	1939.23	2194.85	2773.02	2192.8	2459.2	2775.4	381.23	966.93	1465.33	915.89	1369.04	2812.73	164.11	1562.66	1566.05	803.05	1108.25	2672.57	1581.61	1328.4	1592.95	1149.81	1424.15	404.025	441.43	1038.4	2736.26	1470.68	1258.12	709.865	715.06	1470.38	2782.95	1295.5	1321.61	1782.2	1927.09	399.281	375.851	83.5517	663.86	7.7711	49.1439	823.894	690.585	1017.43	487.578	235.756	329.54	836.859	987.492	813.473	760.674	876.453	907.983
augustus_masked-3-processed-gene-13.91-mRNA-1	Phatr3_EG02399	305584	25956	turquoise	LiUP	LiUP	0.751747	1.55498	0	chloroplast	catalytic activity||metabolic process||cell redox homeostasis	phosphoadenosine-phosphosulphate reductase			PF00085||PF01507	Thioredoxin||Phosphoadenosine phosphosulfate reductase family	KOG0189	METABOLISM	Amino acid transport and metabolism	Phosphoadenosine phosphosulfate reductase	Phosphoadenosine phosphosulfate reductase (25956)		226.02	150.89	146.23	251.55	229.85	366.44	441.6	513.31	468.4	275.62	164.91	176.41	224.26	426.32	309.25	124.17	188.71	197.15	305.97	625.2	506.46	456.52	526.74	373.15	138.36	264.36	301.97	543.35	583.47	333.55	250.41	142.6	252.94	427.47	679.21	301.03	156.74	203.21	301.15	598.6	916.26	278.36	545.11	558.61	290.87	114.1	536.15	634.19	798.4	435.357	378.673	213.255	155.57	213.98	227.055	541.69	447.483	248.66	163.535	230.755	303.97	704.49	367.887	232.673	153.303	363.413	553.42	73.8508	132.879	88.1974	13.2088	53.132	3.95273	84.3523	120.142	176.055	35.6028	47.5246	2.82843	153.584	129.15	68.8016	45.509	151.524	110.518
maker-24-snap-gene-4.301-mRNA-1	Phatr3_J23497	303112	23497	green	LoFe-UP	LoFe-UP	2.6459	0.654723	13	signal anchor	ATP binding||ATPase activity	hypothetical protein			PF00005||PF12698||PF13304	ABC transporter||ABC-2 family transporter protein||AAA domain	KOG0059	METABOLISM	Lipid transport and metabolism	Lipid exporter ABCA1 and related proteins, ABC superfamily	Lipid exporter ABCA1 and related proteins, ABC superfamily (23497)		87.87	63.52	133.5	91.72	67.33	48.1	41.63	37.83	59.11	150.13	247.16	94.06	28.84	35.8	54.01	48.15	48.98	45.22	68.77	27.03	26.4	27.4	38.16	55.75	71.4	53.82	16.99	21.75	6.85	12.66	18.31	35.74	12.78	17.9	12.29	20.08	40.76	33.76	17.87	41.1	16.85	17.78	8.87	33	25.93	36.33	40.32	23.31	35.02	40.5767	62.87	106.825	190.33	92.89	48.085	25.3933	39.5233	51.95	60.19	49.52	42.88	15.976	20.88	28.3333	35.2767	23.6567	27.4367	6.59398	23.3482	61.2425	80.3698	1.65463	27.2165	3.16064	13.8554	5.37401	15.8533	6.08112	36.614	11.3005	8.65473	11.4163	1.34619	14.6536	12.138
augustus_masked-1-processed-gene-15.42-mRNA-1	Phatr3_J42911	311003	42911	grey60			1.21864	0.83711	0	other localisation		hypothetical protein								hypothetical protein	hypothetical protein (42911)		116.16	121.2	92.85	193.68	87.87	76.92	178.86	100.84	212.79	301.76	474.18	185.82	219.48	77.19	103.53	143.93	36.68	95.55	132.27	57.05	282.5	143.17	93.31	306.42	406.33	219.35	92.71	55.76	70.56	89.08	110.01	137.72	166.52	71.1	51.75	130.97	193.48	66.28	82.6	60.85	57.21	131.92	66.37	39	538.15	495.84	53.53	146.6	76.5	84.9833	169.27	211.48	283.515	189.75	153.675	85.3267	159.78	225.175	221.505	157.45	112.49	64.478	97.7425	280.547	233.28	100.883	92.85	13.7329	49.0236	127.675	269.641	5.55786	93.0623	50.0979	106.401	114.898	261.382	87.5398	27.9731	9.99906	43.9617	226.961	230.172	58.6719	46.8301
maker-1-snap-gene-10.487-mRNA-1	Phatr3_J42574	304857	42574	grey60			1.00006	0.730954	0	signal peptide		hypothetical protein			PF00194	Eukaryotic-type carbonic anhydrase				hypothetical protein	hypothetical protein (42574)		98.03	174.51	137.97	142.95	114.21	39.15	58.24	36.66	53.07	121.98	209.76	146.72	88.97	40.02	148.72	344.8	67.07	59.98	136.23	86.27	100.64	92.28	19.13	71.48	226.01	145.83	78.25	45.59	8.06	122.88	208.39	115.18	307.73	84.47	15.78	162.22	200.78	92.22	169.69	72.84	25.66	111.37	90.08	10.77	147.64	257.21	41.68	38.63	29.98	38.61	69.78	148.245	173.865	144.835	101.59	74.7133	89.4967	208.14	146.54	102.905	107.24	33.912	101.81	185.603	154.87	173.033	65.3133	1.74387	24.6014	37.1443	50.7632	2.66579	17.8474	25.3999	65.5097	193.266	112.388	60.7051	40.9981	32.5403	64.4799	33.0967	89.3694	133.057	23.8289
maker-2-augustus-gene-6.230-mRNA-1	Phatr3_J4936	309536	4936	brown	LoFe-UP+DaUP		3.37491	0.441536	0	signal peptide	proteolysis||cysteine-type peptidase activity	hypothetical protein; K08568 cathepsin X [EC:3.4.18.1]	cathepsin X [EC:3.4.18.1]	Lysosome	PF00112	Papain family cysteine protease	KOG1543	CELLULAR PROCESSES AND SIGNALING	Posttranslational modification, protein turnover, chaperones	Cysteine proteinase Cathepsin L	Cysteine proteinase Cathepsin L (4936)		177.92	229.66	227.2	732.25	547.97	176.32	500.97	188.83	205.31	174.78	258.66	326.97	1135.19	142.32	74.74	197.64	113.68	538.53	436.77	97.96	143.17	877.33	66.17	81.68	185.22	355.52	1013.74	68.16	5.6	7.74	23.82	100.7	101.01	205.9	15.86	14.02	196.05	98.82	50.59	265.45	14.28	114.38	304.6	32.88	52.16	164.61	69.92	206.47	16.23	169.157	294.733	202.22	242.93	529.61	841.58	347.817	94.6933	139.66	149.45	447.025	725.255	71.314	42.255	90.6767	121.377	73.84	225.94	24.0682	179.13	38.806	22.2456	286.576	415.227	458.814	42.2001	81.9961	50.5864	129.408	407.979	130.483	49.2558	92.3496	37.453	25.4375	34.2179
maker-3-snap-gene-13.305-mRNA-1	Phatr3_J10532	305508	10532	yellow			1.07593	0.885209	0	other localisation	Mo-molybdopterin cofactor biosynthetic process	hypothetical protein			PF01967	MoaC family	KOG2876	METABOLISM	Coenzyme transport and metabolism	Molybdenum cofactor biosynthesis pathway protein	Molybdenum cofactor biosynthesis pathway protein (10532)	molybdenum cofactor biosynthesis protein C	60.22	52.44	44.54	60.93	61.02	39.97	64.59	48.02	41.1	51.35	48.58	69.89	43.6	45.91	49.94	49.38	58.97	61.49	75.65	50.22	65.41	58.7	41.05	45.62	64.74	55.62	44.01	46.28	43.02	33.51	26.57	55.54	38.19	41.52	43.54	56.89	60.47	80.62	51.02	62.78	54.89	58.17	26.24	47.09	58.57	46.98	65.39	35.89	58.19	44.6333	55.3033	51.895	46.56	65.41	52.31	51.7333	52.1333	47.5	61.855	58.555	59.83	45.176	48.915	48.5367	61.0467	51.5333	46.73	4.17409	12.493	0.770746	2.85671	6.33568	12.3178	6.34679	12.3272	2.65872	4.08001	4.15072	22.3729	12.5461	11.4003	19.0474	17.483	13.6073	14.1819
augustus_masked-28-processed-gene-2.101-mRNA-1	Phatr3_J41172	303248	41172	grey			1.22777	1.45673	0	signal peptide	calcium ion binding||endoplasmic reticulum||protein folding||unfolded protein binding	calreticulin; K08057 calreticulin	calreticulin	Protein processing in endoplasmic reticulum || Phagosome || Antigen processing and presentation || Chagas disease (American trypanosomiasis) || HTLV-I infection	PF00262	Calreticulin family	KOG0674	CELLULAR PROCESSES AND SIGNALING	Posttranslational modification, protein turnover, chaperones	Calreticulin	Calreticulin (41172)		538.71	968.18	1672.97	356.31	274.27	366.39	918.17	593.51	1789.05	3165.67	1583.7	297.17	272.96	899.25	896.49	995.81	1561.79	373.9	365.4	612.95	933.34	339.11	875.74	2868.86	1876.89	251.91	214.7	656.25	496.78	1887.78	1171.26	1321.15	419.25	234.79	467.98	944.55	669.92	719.96	339.71	299.36	665.79	794.57	483.05	833.89	1605.71	833.24	419.66	829.86	761.48	619.717	1081.98	2066.93	1628.34	326.74	273.615	536.103	901.857	1932.34	1719.34	312.905	290.05	575.016	1115.2	1148.96	958.117	392.873	454.67	267.395	641.063	1553.86	63.1234	41.8183	0.92631	171.969	29.1726	1324.45	222.809	86.26	106.561	131.381	518.954	468.293	319.457	46.0413	326.524
augustus_masked-8-processed-gene-3.66-mRNA-1	Phatr3_J45811	311955	45811	blue	LoFe-UP	LoFe-UP	2.35653	0.747839	0	other localisation		hypothetical protein			PF00650	CRAL/TRIO domain				hypothetical protein	hypothetical protein (45811)		325.53	301.38	230.71	511.75	472.2	163.85	393.42	238.99	338.29	341.73	307.97	336.91	364.21	203.37	245.58	252.93	107.15	365.43	512.33	233.7	320.97	232.12	197.29	195.91	201.15	351.27	363.22	166.75	52.15	92.66	121.38	107.85	157.45	85.98	56.19	150.93	195.73	92.25	170.43	150.07	101.17	157.61	100.36	73.2	136.72	352.72	75.46	146.41	57.27	202.07	352.413	321.555	269.34	424.33	418.205	210.857	254.613	224.42	154.15	358.35	437.775	73.428	118.6	151.277	184.273	134.447	127.487	37.5869	36.0814	28.5318	54.6311	123.631	76.3605	38.2057	62.3329	40.3192	66.468	10.0126	105.437	25.0297	42.0359	39.2543	146.087	51.4946	35.9924
augustus_masked-5-processed-gene-3.167-mRNA-1	Phatr3_J26387	309837	26387	darkturquoise	LiUP	LiUP	1.12615	1.28021	0	other localisation	intracellular protein transport||Ran GTPase binding	hypothetical protein			PF03810||PF08506	Importin-beta N-terminal domain||Cse1	KOG1991	CELLULAR PROCESSES AND SIGNALING	Nuclear structure	Nuclear transport receptor RANBP7/RANBP8 (importin beta superfamily)	Nuclear transport receptor RANBP7/RANBP8 (importin beta superfamily) (26387)		47.29	43.76	20.58	29.25	34.8	41.81	33.23	36.27	33.77	35.77	34.19	38.91	24.87	31.75	43.91	34.22	18.21	28.92	34.84	30.83	37.29	48.69	32.52	27.05	33.02	32.19	26.02	32.67	33.88	27.45	19.45	21.32	22.78	18.55	38.24	37.98	36.87	25.92	29.1	32.44	34.25	27.63	45.86	27.29	40.09	24.05	29.58	23.06	34.65	36.61	38.0967	39.765	27.385	34.08	29.835	37.3967	37.9067	30.635	25.615	30.555	30.43	37.376	30.0875	32.1367	23.7633	27.1533	24.6833	5.03861	7.96624	5.64978	9.62372	6.83065	7.02157	9.82349	5.71999	5.06996	10.4723	2.31224	6.23668	5.05346	5.2635	11.1043	2.31336	3.79501	7.08586
maker-16-snap-gene-1.174-mRNA-1	Phatr3_J5651	304592	5651	lightcyan			0.925976	0.885257	0	other localisation		14-3-3-like protein; K06630 tyrosine 3-monooxygenase/tryptophan 5-monooxygenase activation protein	14-3-3 protein epsilon	Cell cycle || Oocyte meiosis || PI3K-Akt signaling pathway || Hippo signaling pathway || Hippo signaling pathway - fly || Neurotrophin signaling pathway || Epstein-Barr virus infection || Viral carcinogenesis	PF00244	14-3-3 protein	KOG0841	CELLULAR PROCESSES AND SIGNALING	Posttranslational modification, protein turnover, chaperones	Multifunctional chaperone (14-3-3 family)	Multifunctional chaperone (14-3-3 family) (5651)		851.36	1161.78	1387.18	378.49	442.56	201.02	811.51	205.12	839.85	1022.12	994.04	493.41	509.22	246.11	896.42	948.46	1072.71	443.35	537.51	303.73	592.86	407.38	516.61	1265.21	1269.49	576.67	397.04	197.45	527.41	473.66	655.13	1068.87	479	633.38	299.3	1176.38	1247.9	1442.08	653.59	521.48	388.53	550.04	820.01	490.69	1070.72	915.12	721.12	810.04	419.33	217.417	834.24	1091.95	1190.61	435.95	475.89	302.853	668.63	1106.84	1171.1	510.01	467.275	490.916	672.692	991.25	1142.02	617.903	654.967	24.9336	20.5088	98.7545	277.992	81.2607	47.1357	104.968	200.922	223.976	139.144	94.2715	99.3273	201.221	337.384	304.271	270.989	124.943	145.486
augustus_masked-1-processed-gene-12.16-mRNA-1	Phatr3_J9171	302906	9171	greenyellow	LoFe-UP		1.50909	0.84991	1	signal peptide	cell redox homeostasis	hypothetical protein			PF00085||PF13848	Thioredoxin||Thioredoxin-like domain	KOG4277	POORLY CHARACTERIZED	General function prediction only	Uncharacterized conserved protein, contains thioredoxin domain	Uncharacterized conserved protein, contains thioredoxin domain (9171)		95.87	88.84	71.53	88.76	50.18	24.13	112.85	66.03	82.25	120.75	145.13	80.5	116.37	62.83	66.17	67.46	46.13	56.2	63.31	27.65	78.39	104.26	62.73	88.66	109.13	77.71	91.45	43.58	11.51	25.91	23.79	64.18	43.73	24.11	30.43	52.44	105.86	68.23	38.96	42.06	29.2	95.85	28.27	34.78	85.13	119.9	63.36	75.1	25.03	50.9967	96.99	104.795	108.33	84.63	83.275	58.4967	69.0967	78.06	77.63	66.955	77.38	24.888	52.245	71.5933	84.1033	48.6833	47.09	23.3222	15.3307	22.5638	52.0431	5.8407	46.8034	40.4247	8.23	14.9907	44.5477	15.2099	19.898	7.74171	31.0912	42.6767	31.0669	12.9322	25.8645
augustus_masked-5-processed-gene-3.151-mRNA-1	Phatr3_J26382	303737	26382	grey			0.698404	1.12852	0	chloroplast	"catalytic activity||3-beta-hydroxy-delta5-steroid dehydrogenase activity||steroid biosynthetic process||oxidoreductase activity, acting on the CH-OH group of donors, NAD or NADP as acceptor||cellular metabolic process||coenzyme binding||oxidation-reduction process"	hypothetical protein			PF01073||PF01370||PF05368||PF13460	3-beta hydroxysteroid dehydrogenase/isomerase family||NAD dependent epimerase/dehydratase family||NmrA-like family||NADH(P)-binding	KOG1203	METABOLISM	Carbohydrate transport and metabolism	Predicted dehydrogenase	Predicted dehydrogenase (26382)		180.89	73.96	51.68	106.45	129.65	109.55	198.73	159.1	215.36	106.68	120.14	112.3	208.07	165.85	186.01	60.77	109.16	106.63	120.83	143.74	297.13	61.05	250.25	166.95	116.2	128.56	243.52	194.23	221.85	268.9	155.89	77.51	226.01	322.22	312.14	317.42	52.52	103.09	208.18	200.35	186.72	323.39	44.78	261.13	123.79	77.29	181.76	464.59	298.54	144.833	198.327	90.32	85.91	109.375	168.86	133.007	244.463	113.86	112.68	117.595	182.175	212.806	292.71	110.733	85.9633	205.317	329.053	30.7421	17.2385	23.1365	48.4085	4.13657	55.4513	67.2356	55.7856	75.0806	4.97803	15.5069	86.7549	107.486	32.2287	52.9074	14.8325	22.2635	132.252
augustus_masked-1-processed-gene-24.89-mRNA-1	Phatr3_J43251	300739	43251	tan		LiUP	1.10898	1.48341	0	other localisation	GTPase activity||signal transducer activity||GTP binding||intracellular||nucleus||cytoplasm||G-protein coupled receptor signaling pathway||small GTPase mediated signal transduction||guanyl nucleotide binding||G-protein beta/gamma-subunit complex binding	"Arf1; hypothetical protein; K07977 Arf/Sar family, other"	"Arf/Sar family, other"		PF00025||PF00071||PF00503||PF04670||PF08477||PF09439	ADP-ribosylation factor family||Ras family||G-protein alpha subunit||Gtr1/RagA G protein conserved region||Miro-like protein||Signal recognition particle receptor beta subunit	KOG0070	CELLULAR PROCESSES AND SIGNALING	Intracellular trafficking, secretion, and vesicular transport	GTP-binding ADP-ribosylation factor Arf1	GTP-binding ADP-ribosylation factor Arf1 (43251)	small GTP-binding protein domain||_GAP_	4297.78	6098.84	3470.02	2523.74	2956.72	1315.77	5642.59	1889.72	2956.26	2703.64	2097.74	1683.14	2268.51	2547.21	5616.05	4861.25	2320.84	3288.46	2156.57	1727.63	3790.74	2335.43	1887.39	3662.7	2650.44	1760.82	1620.6	2190.73	2527.49	3269.73	3492.03	3693.31	2891.73	1554.85	2478.26	3506.66	4276.73	2075.75	1639.01	931.29	1458.71	7855.06	2219.18	803.97	4171.85	2840.44	791.36	1124.56	2071.64	1917.57	4298.88	4401.24	2783.88	2103.44	2612.61	2084.6	3764.73	4261.98	2485.64	2524.64	1888.59	2151.06	3858.86	3980.2	2869.83	1774.03	1203.57	616.192	1343.17	2400.77	970.348	594.394	486.638	317.496	1864.47	847.503	233.062	1080.2	378.988	429.842	2931.05	426.01	809.18	1056.67	319.199
maker-10-augustus-gene-3.166-mRNA-1	Phatr3_J27923	306272	27923	blue	DaUP	DaUP	1.1543	0.640277	0	other localisation	"ATP binding||ATP hydrolysis coupled proton transport||proton transport||hydrolase activity, acting on acid anhydrides, catalyzing transmembrane movement of substances||proton-transporting two-sector ATPase complex, catalytic domain||ATP metabolic process"	hypothetical protein; K02145 V-type H+-transporting ATPase subunit A [EC:3.6.3.14]	V-type H+-transporting ATPase subunit A [EC:3.6.3.14]	Oxidative phosphorylation || Phagosome || Synaptic vesicle cycle || Collecting duct acid secretion || Vibrio cholerae infection || Epithelial cell signaling in Helicobacter pylori infection || Rheumatoid arthritis	PF00006||PF00306||PF02874	ATP synthase alpha/beta family, nucleotide-binding domain||ATP synthase alpha/beta chain, C terminal domain||ATP synthase alpha/beta family, beta-barrel domain	KOG1352	METABOLISM	Energy production and conversion	Vacuolar H+-ATPase V1 sector, subunit A	Vacuolar H+-ATPase V1 sector, subunit A (27923)	"V-type ATPase, A subunit"	93.58	168.6	112.74	155.95	132.31	50.09	126.3	91.3	85.29	115.08	190.73	176.31	194.98	114.2	115.24	242.1	100.19	115.42	123.28	46.89	77.91	218.88	79.68	81.26	172.59	189.55	153.1	79.67	47.96	46.02	64.78	174.17	155.84	103.32	53.84	81.03	253.01	141.94	110.77	98.65	41.74	92.93	71.82	49.41	103.65	328.81	165.53	110.59	45.37	85.1967	101.723	141.84	151.735	166.13	163.645	115.147	90.9433	161.68	136.39	152.485	138.19	52.146	67.3475	140.48	214.973	144.047	104.187	32.4879	21.6839	37.8444	55.1473	14.3967	44.3144	91.3186	21.0601	113.731	51.1945	52.4178	21.0859	11.8497	23.2256	99.3729	99.8939	29.2229	6.017
augustus_masked-26-processed-gene-3.80-mRNA-1	Phatr3_J50006	303173	50006	tan			1.03725	1.25615	1	signal anchor	response to metal ion||glutathione gamma-glutamylcysteinyltransferase activity||metal ion binding||phytochelatin biosynthetic process	hypothetical protein			PF05023	Phytochelatin synthase	KOG0632	METABOLISM	Inorganic ion transport and metabolism	Phytochelatin synthase	Phytochelatin synthase (50006)		33.83	50.37	16.41	27.07	17.67	13.48	23.96	16.04	23.85	26.42	25.77	19.73	14.94	18.64	28.96	49.21	8.33	25.3	14.98	11.7	22.94	43.02	11.7	31.06	44.1	19.95	11.97	14.53	17.05	20.22	17.22	34.01	19.59	5.18	26.54	28.47	51.72	34.23	19	10.73	13.19	32.42	19.02	4.75	54.57	39.8	15.32	4.89	13.59	16.0533	27.2133	38.395	21.09	23.4	16.305	23.0833	21.2	40.135	26.215	22.625	13.475	17.878	21.465	41.17	36.0133	17.97	6.93333	2.58003	5.73047	16.9352	6.61852	5.19016	1.9304	17.3235	8.76057	12.834	25.2932	3.78302	2.12839	5.4172	12.2478	20.7902	3.28119	2.31385	3.29121
RICE:10147933	Phatr3_J54465	301805	54465	brown	LoFe-UP		2.63763	0.532093	1	signal peptide		ISIP2A; iron starvation induced protein			PF07692	Low iron-inducible periplasmic protein				ISIP2A; iron starvation induced protein	ISIP2A; iron starvation induced protein (54465)		7322.03	5910.23	9660.52	31414.2	22910.7	7901.01	10339	8269.68	8013.74	5205.98	5429.31	7949.43	15541.6	9069.44	6558.95	8602.54	13293	32272.5	10529.3	8028.93	7850.21	8183.66	11543.6	7461.71	5631.69	12443.7	20005.8	14387.2	12824.6	1369.26	979.73	233.82	8295.92	14479.2	8359.46	392.2	88.03	425.34	4234.01	12117.7	6173.84	827.81	892.26	1937.4	641.49	192.62	4299.01	10361.9	2356.78	8413.38	8558.26	5558.1	7544.92	19681.8	19226.2	10199.9	8650.92	8032.12	9462.34	22358.1	15267.5	6121.39	1131.67	569.75	283.927	5609.65	12319.6	597.322	1580.47	497.98	2991.92	16592.1	5210.74	3627.11	2586.99	806.689	5417.36	14021.1	6700.9	4781.76	669.526	450.158	124.188	2326.61	2066.06
